# A pharmacological chaperone stabilizer rescues the expression of the vast majority of pathogenic variants in a G protein-coupled receptor

**DOI:** 10.1101/2024.11.28.625821

**Authors:** Taylor L. Mighell, Ben Lehner

## Abstract

Reduced protein stability is the most frequent mechanism by which rare missense variants cause disease. A promising therapeutic avenue for treating destabilizing variants is pharmacological chaperones (PCs, also known as correctors or stabilizers), small molecules that bind to and stabilize target proteins. PCs have been approved as clinical treatments for specific variants, but protein energetics suggest their effects might be much more general. Here, we test this hypothesis for the first time by comprehensively quantifying PC efficacy for all missense variants in a human disease gene, the vasopressin 2 receptor (V2R), a G-protein coupled receptor in which loss-of-function variants cause nephrogenic diabetes insipidus (NDI). Strikingly, treatment with a PC rescues the expression of nearly all destabilized variants, with non-rescued variants identifying the drug’s binding site. Our results provide proof-of-principle that a single small molecule can rescue destabilizing variants throughout a protein’s structure. The application of this principle to other proteins should allow the development of effective therapies for many genetic diseases.

## Supplementary tables for "A pharmacological chaperone stabilizer rescues the expression of the vast majority of pathogenic variants in a G protein-coupled receptor" (part 1 of 3)

### Sheet: index and column definitions
Raw Data and annotations
37_norm_score	surface expression score in 37° condition (control for 27° experiment)
bc_count	number of barcodes associated with this variant
37_cells_count	estimated total number of cells sorted with this genotype (based on # reads and # cells sorted)
DMSOA_norm_score	surface expression score in DMSO condition (control for drug treatment)
DMSOA_cells_count	estimated total number of cells sorted with this genotype (based on # reads and # cells sorted)
DMSOB_norm_score	surface expression score in DMSO condition (control for drug treatment)
DMSOB_cells_count	estimated total number of cells sorted with this genotype (based on # reads and # cells sorted)
DMSOC_norm_score	surface expression score in DMSO condition (control for drug treatment)
DMSOC_cells_count	estimated total number of cells sorted with this genotype (based on # reads and # cells sorted)
27A_norm_score	surface expression score in 27° condition
27A_cells_count	estimated total number of cells sorted with this genotype (based on # reads and # cells sorted)
27B_norm_score	surface expression score in 27° condition
27B_cells_count	estimated total number of cells sorted with this genotype (based on # reads and # cells sorted)
TolA_norm_score	surface expression score in Tolvaptan condition
TolA_cells_count	estimated total number of cells sorted with this genotype (based on # reads and # cells sorted)
TolB_norm_score	surface expression score in Tolvaptan condition
TolB_cells_count	estimated total number of cells sorted with this genotype (based on # reads and # cells sorted)
stop	whether the variant introduces a stop codon
pos	position
syn_WT	whether the variant is synonymous with the WT
WT_aa	WT amino acid at that position
mut_aa	mutant amino acid
topo	topology (which loop or transmembrane helix)
Transmembrane	Whether the position is transmembrane or not
dist_to_AVP_7KH0	distance between nearest heavy atoms of WT residue and AVP ligand in structure 7KH0
dist_to_Gs_7KH0	distance between nearest heavy atoms of WT residue and G-protein in structure 7KH0
get_contacts_sb	number of salt bridges this residue participates in; taken from GetContacts
get_contacts_pc	number of pi-cations this residue participates in; taken from GetContacts
get_contacts_ps	number of pi-stacking this residue participates in; taken from GetContacts
get_contacts_vdw	number of van der Waals this residue participates in; taken from GetContacts
get_contacts_hbbb	number of hydrogen bonds (backbone-backbone) this residue participates in; taken from GetContacts
get_contacts_hbsb	number of hydrogen bonds (sidechain-backbone) this residue participates in; taken from GetContacts
get_contacts_hbss	number of hydrogen bonds (sidechain-sidechain) this residue participates in; taken from GetContacts
get_contacts_hp	number of hydrophobic contacts this residue participates in; taken from GetContacts
get_contacts_sum	sum of all of the above contacts (note- this is the number of atom-atom contacts; not residue-residue)
WT_KD_hydro	Kyte-Doolittle hydrophobicity value of WT amino acid.
mut_KD_hydro	Kyte-Doolittle hydrophobicity value of mutant amino acid.
delta_hydro	difference between WT_KD_hydro and mut_KD_hydro
ctrls_comb	average of all control scores (DMSOA, DMSOB, DMSOC, and 37°)
ctrls_sem	standard error of the mean of all control scores
ctrls_min_cells	minimum number of cells sorted in any control condition
27_comb	average of 27° replicates (27A and 27B)
27_sem	standard error of the mean of 27° replicates
27_min_cells	minimum number of cells sorted in any 27° condition
Tol_comb	average of Tol replicates (TolA and TolB)
Tol_sem	standard error of the mean of Tol replicates
Tol_min_cells	minimum number of cells sorted in any Tol condition
clinvar	if the variant is in clinvar and which category (benign, likely benign, pathogenic, likely pathogenic, VUS)
gnomAD	if the variant is in gnomAD (True or False)
gnomAD_AF	allele fraction of the variant if it is in gnomAD
HGMD	if the variant is in Human Gene Mutation Database and which disease association (NDI or NSIAD)
ESM1b	ESM1b predicted score
alpha_missense	AlphaMissense predicted score
EVE	EVE predicted score
RaSP	RaSP predicted score
ThermoMPNN	ThermoMPNN predicted score
GPCRdb	GPCRdb numbering scheme

### Sheet: S1. Data and annotations
	37_norm_score	bc_count	37_cells_count	DMSOA_norm_score	DMSOA_cells_count	DMSOB_norm_score	DMSOB_cells_count	DMSOC_norm_score	DMSOC_cells_count	27A_norm_score	27A_cells_count	27B_norm_score	27B_cells_count	TolA_norm_score	TolA_cells_count	TolB_norm_score	TolB_cells_count	stop	pos	syn_WT	WT_aa	mut_aa	topo	Transmembrane	dist_to_AVP_7KH0	dist_to_Gs_7KH0	get_contacts_sb	get_contacts_pc	get_contacts_ps	get_contacts_vdw	get_contacts_hbbb	get_contacts_hbsb	get_contacts_hbss	get_contacts_hp	get_contacts_sum	WT_KD_hydro	mut_KD_hydro	delta_hydro	ctrls_comb	ctrls_sem	ctrls_min_cells	27_comb	27_sem	27_min_cells	Tol_comb	Tol_sem	Tol_min_cells	clinvar	gnomAD	gnomAD_AF	HGMD	ESM1b	alpha_missense	EVE	RaSP	ThermoMPNN	GPCRdb
M1A		0	0		0		0		0		0		0		0		0	False	1	False	M	A	Nterm	False			0	0	0	0	0	0	0	0	0	1.9	1.8	-0.1			0			0			0		False			-3.38976	0.194		1.4307	0.446
M1V		0	0		0		0		0		0		0		0		0	False	1	False	M	V	Nterm	False			0	0	0	0	0	0	0	0	0	1.9	4.2	2.3			0			0			0		False			-3.92419	0.0877		1.1515	0.3666
M1I		0	0		0		0		0		0		0		0		0	False	1	False	M	I	Nterm	False			0	0	0	0	0	0	0	0	0	1.9	4.5	2.6			0			0			0		False			-5.43056	0.2927		0.89194	0.0781
M1L		0	0		0		0		0		0		0		0		0	False	1	False	M	L	Nterm	False			0	0	0	0	0	0	0	0	0	1.9	3.8	1.9			0			0			0		False			-3.53576	0.0887		0.360679	0.2497
M1M		0	0		0		0		0		0		0		0		0	False	1	True	M	M	Nterm	False			0	0	0	0	0	0	0	0	0	1.9	1.9	0			0			0			0		False			0			0.704682	0
M1F		0	0		0		0		0		0		0		0		0	False	1	False	M	F	Nterm	False			0	0	0	0	0	0	0	0	0	1.9	2.8	0.9			0			0			0		False			-5.25879	0.1155		1.27994	0.1316
M1Y		0	0		0		0		0		0		0		0		0	False	1	False	M	Y	Nterm	False			0	0	0	0	0	0	0	0	0	1.9	-1.3	-3.2			0			0			0		False			-6.58544	0.2937		1.68529	0.2368
M1W		0	0		0		0		0		0		0		0		0	False	1	False	M	W	Nterm	False			0	0	0	0	0	0	0	0	0	1.9	-0.9	-2.8			0			0			0		False			-5.73924	0.2312		1.30954	0.0906
M1S		0	0		0		0		0		0		0		0		0	False	1	False	M	S	Nterm	False			0	0	0	0	0	0	0	0	0	1.9	-0.8	-2.7			0			0			0		False			-3.25476	0.2366		1.39251	0.6571
M1T		0	0		0		0		0		0		0		0		0	False	1	False	M	T	Nterm	False			0	0	0	0	0	0	0	0	0	1.9	-0.7	-2.6			0			0			0		False			-3.75385	0.264		1.29972	0.7219
M1N		0	0		0		0		0		0		0		0		0	False	1	False	M	N	Nterm	False			0	0	0	0	0	0	0	0	0	1.9	-3.5	-5.4			0			0			0		False			-5.92331	0.4243		1.24298	0.8948
M1Q		0	0		0		0		0		0		0		0		0	False	1	False	M	Q	Nterm	False			0	0	0	0	0	0	0	0	0	1.9	-3.5	-5.4			0			0			0		False			-4.44474	0.151		1.71115	0.6049
M1C		0	0		0		0		0		0		0		0		0	False	1	False	M	C	Nterm	False			0	0	0	0	0	0	0	0	0	1.9	2.5	0.6			0			0			0		False			-5.04109	0.2766		1.99589	0.2261
M1G		0	0		0		0		0		0		0		0		0	False	1	False	M	G	Nterm	False			0	0	0	0	0	0	0	0	0	1.9	-0.4	-2.3			0			0			0		False			-4.13519	0.3669		1.76986	0.6549
M1P		0	0		0		0		0		0		0		0		0	False	1	False	M	P	Nterm	False			0	0	0	0	0	0	0	0	0	1.9	-1.6	-3.5			0			0			0		False			-3.1658	0.2292		1.12545	0.424
M1R		0	0		0		0		0		0		0		0		0	False	1	False	M	R	Nterm	False			0	0	0	0	0	0	0	0	0	1.9	-4.5	-6.4			0			0			0		False			-3.87117	0.2138		1.8203	0.9106
M1H		0	0		0		0		0		0		0		0		0	False	1	False	M	H	Nterm	False			0	0	0	0	0	0	0	0	0	1.9	-3.2	-5.1			0			0			0		False			-5.10667	0.3194		1.24361	0.5271
M1K		0	0		0		0		0		0		0		0		0	False	1	False	M	K	Nterm	False			0	0	0	0	0	0	0	0	0	1.9	-3.9	-5.8			0			0			0		False			-5.63927	0.3339		2.16993	1.0037
M1D		0	0		0		0		0		0		0		0		0	False	1	False	M	D	Nterm	False			0	0	0	0	0	0	0	0	0	1.9	-3.5	-5.4			0			0			0		False			-5.28092	0.5776		1.30578	0.7533
M1E		0	0		0		0		0		0		0		0		0	False	1	False	M	E	Nterm	False			0	0	0	0	0	0	0	0	0	1.9	-3.5	-5.4			0			0			0		False			-4.59822	0.3555		1.78131	0.7564
M1*		0	0		0		0		0		0		0		0		0	True	1	False	M	*	Nterm	False			0	0	0	0	0	0	0	0	0	1.9					0			0			0		False
L2A	1.10033	1	147.217	0.998086	218.707	0.774772	133.034	1.15247	88.1845	0.935755	317.586	0.928567	235.389	1.21725	279.278	1.05133	366.405	False	2	False	L	A	Nterm	False			0	0	0	0	0	0	0	0	0	3.8	1.8	-2	1.00641	0.0836057	88.1845	0.932161	0.00359414	317.586	1.13429	0.082958	279.278		False			-1.41279	0.0996		2.63932	0.6944
L2V	0.914584	7	673.682	0.997046	1105.89	1.05973	1262.78	0.933334	663.865	0.982037	1144.05	0.983528	1181.38	1.1711	1200.22	1.07348	1132.35	False	2	False	L	V	Nterm	False			0	0	0	0	0	0	0	0	0	3.8	4.2	0.4	0.976175	0.0329729	663.865	0.982782	0.000745496	1144.05	1.12229	0.048812	1132.35		False			-3.16936	0.0983		1.61834	0.2474
L2I	0.873075	4	218.778	0.773434	334.828	0.727421	417.578	0.819866	226.862	0.884659	435.666	0.816928	567.402	0.919773	537.305	0.904282	526.499	False	2	False	L	I	Nterm	False			0	0	0	0	0	0	0	0	0	3.8	4.5	0.7	0.798449	0.0312229	218.778	0.850794	0.0338653	435.666	0.912027	0.00774533	526.499		False			-4.31678	0.1141		1.09446	0.0461
L2L	1.03828	4	254.258	1.17241	352.847	0.733363	344.585	0.968709	194.575	1.03049	265.914	1.00972	227.5	1.06901	302.587	0.894398	460.683	False	2	True	L	L	Nterm	False			0	0	0	0	0	0	0	0	0	3.8	3.8	0	0.97819	0.091906	194.575	1.02011	0.0103854	265.914	0.981705	0.0873076	302.587		False			0			1.03801	0
L2M	0.99834	2	436.542	1.15066	464.272	1.13351	531.063	1.02462	211.849	1.23675	247.823	1.18108	549.059	1.11537	303.215	1.18125	447.475	False	2	False	L	M	Nterm	False			0	0	0	0	0	0	0	0	0	3.8	1.9	-1.9	1.07678	0.0382422	211.849	1.20892	0.0278356	247.823	1.14831	0.0329403	303.215		False			-4.17512	0.1273		1.92337	0.1121
L2F	0.76942	1	49.9042	0.472665	104.835	0.914648	60.201	0.921468	40.4582	0.656275	32.8755	0.726619	49.0809	0.872344	165.244	0.66419	25.0566	False	2	False	L	F	Nterm	False			0	0	0	0	0	0	0	0	0	3.8	2.8	-1	0.76955	0.104989	40.4582	0.691447	0.0351724	32.8755	0.768267	0.104077	25.0566		False			-5.50452	0.0993		2.13383	-0.2525
L2Y	0.730567	3	115.077	0.743273	187.187	0.835473	165.684	0.56188	10.2959	0.781397	163.854	0.907554	137.164	0.913805	186.303	0.932341	174.402	False	2	False	L	Y	Nterm	False			0	0	0	0	0	0	0	0	0	3.8	-1.3	-5.1	0.717798	0.0569866	10.2959	0.844476	0.0630784	163.854	0.923073	0.00926778	174.402		False			-6.32522	0.2611		2.76988	0.1182
L2W	0.909001	1	15.938	-0.150458	61.1441	0.95379	17.6086	0.91811	28.4175	0.819873	13.0599	1.13711	76.8494	1.07161	37.6423	0.810931	29.8445	False	2	False	L	W	Nterm	False			0	0	0	0	0	0	0	0	0	3.8	-0.9	-4.7	0.657611	0.269529	15.938	0.978492	0.158619	13.0599	0.94127	0.130339	29.8445		False			-5.41794	0.1611		2.56689	0.1159
L2S	1.1388	4	326.03	0.777869	367.338	1.03948	393.25	1.26536	212.956	1.1483	350.532	0.908248	247.357	1.06132	310.767	1.27934	455.68	False	2	False	L	S	Nterm	False			0	0	0	0	0	0	0	0	0	3.8	-0.8	-4.6	1.05538	0.103406	212.956	1.02828	0.120028	350.532	1.17033	0.109009	310.767		False			-2.4409	0.1638		3.07325	0.577
L2T	1.23838	2	245.558	1.11567	383.266	1.2128	455.995	1.17339	137.605	1.24097	145.11	1.11289	386.392	1.01279	383.631	1.30789	438.546	False	2	False	L	T	Nterm	False			0	0	0	0	0	0	0	0	0	3.8	-0.7	-4.5	1.18506	0.0267146	137.605	1.17693	0.0640383	145.11	1.16034	0.147547	383.631		False			-2.0061	0.1288		2.59811	0.5211
L2N	1.27162	3	283.558	1.14876	382.66	1.10631	841.982	1.11503	435.494	1.09555	436.665	1.1605	528.515	1.0066	485.671	1.18054	745.315	False	2	False	L	N	Nterm	False			0	0	0	0	0	0	0	0	0	3.8	-3.5	-7.3	1.16043	0.0381761	283.558	1.12803	0.0324737	436.665	1.09357	0.08697	485.671		False			-3.89425	0.2048		2.27055	0.864
L2Q	1.17391	2	219.71	1.11984	197.998	1.26321	337.587	1.17426	174.388	1.30481	308.47	1.20659	451.207	1.21328	406.733	1.14736	469.55	False	2	False	L	Q	Nterm	False			0	0	0	0	0	0	0	0	0	3.8	-3.5	-7.3	1.1828	0.029696	174.388	1.2557	0.0491089	308.47	1.18032	0.0329589	406.733		False			-4.13962	0.1207		2.61743	0.6476
L2C	0.406034	1	163.509	0.137326	177.599	0.39315	107.9	0.790466	131.175	0.403589	156.924	0.616522	217.119	0.210673	231.545	0.71938	82.9223	False	2	False	L	C	Nterm	False			0	0	0	0	0	0	0	0	0	3.8	2.5	-1.3	0.431744	0.134633	107.9	0.510056	0.106466	156.924	0.465026	0.254353	82.9223		False			-6.38779	0.3502		2.7264	0.1555
L2G	1.29352	3	239.391	1.30137	355.193	1.18914	401.967	1.0256	265.432	1.24877	298.352	1.13572	340.547	1.08313	307.302	1.11188	363.795	False	2	False	L	G	Nterm	False			0	0	0	0	0	0	0	0	0	3.8	-0.4	-4.2	1.20241	0.064247	239.391	1.19224	0.0565255	298.352	1.0975	0.0143731	307.302		False			-2.75627	0.1951		4.02359	0.765
L2P		0	0		0		0		0		0		0		0		0	False	2	False	L	P	Nterm	False			0	0	0	0	0	0	0	0	0	3.8	-1.6	-5.4			0			0			0		False			-2.88234	0.0971		3.71037	0.5959
L2R	0.808066	4	89.6919	0.910407	240.421	0.790161	362.751	1.03346	152.433	0.774934	218.054	0.934396	501.008	0.791894	299.182	0.830245	251.13	False	2	False	L	R	Nterm	False			0	0	0	0	0	0	0	0	0	3.8	-4.5	-8.3	0.885523	0.0559744	89.6919	0.854665	0.0797306	218.054	0.81107	0.0191755	251.13		False			-3.60817	0.1087		3.2313	0.9018
L2H		0	0		0		0		0		0		0		0		0	False	2	False	L	H	Nterm	False			0	0	0	0	0	0	0	0	0	3.8	-3.2	-7			0			0			0		False			-4.79184	0.2038		2.61549	0.5485
L2K	1.18381	2	549.64	1.01227	516.874	1.09086	964.995	1.1216	340.785	1.00937	774.907	1.15611	1088.63	1.14348	731.382	1.04926	676.111	False	2	False	L	K	Nterm	False			0	0	0	0	0	0	0	0	0	3.8	-3.9	-7.7	1.10214	0.03565	340.785	1.08274	0.0733731	774.907	1.09637	0.0471114	676.111		False			-4.1845	0.1806		3.75114	0.9017
L2D	0.93791	1	161.151	0.851655	157.19	0.799392	253.925	0.799079	133.649	0.753201	143.41	0.47543	166.321	0.313408	82.0737	0.760955	239.988	False	2	False	L	D	Nterm	False			0	0	0	0	0	0	0	0	0	3.8	-3.5	-7.3	0.847009	0.0327226	133.649	0.614316	0.138885	143.41	0.537182	0.223773	82.0737		False			-2.11662	0.2819		2.96937	0.5346
L2E		0	0		0		0		0		0		0		0		0	False	2	False	L	E	Nterm	False			0	0	0	0	0	0	0	0	0	3.8	-3.5	-7.3			0			0			0		False			-1.7912	0.1674		3.07208	0.6427
L2*	0.106246	2	703.579	0.276183	537.685	0.247886	849.843	0.0291941	392.163	0.253041	580.466	0.130908	822.705	0.313887	575.738	0.0482245	732.895	True	2	False	L	*	Nterm	False			0	0	0	0	0	0	0	0	0	3.8			0.164877	0.0585427	392.163	0.191975	0.0610665	580.466	0.181056	0.132831	575.738		False
M3A	0.809535	3	125.623	0.988483	149.468	1.00463	222.946	-3.03738	0	1.02511	208.538	1.07174	297.98	0.960893	130.085	1.11466	202.235	False	3	False	M	A	Nterm	False			0	0	0	0	0	0	0	0	0	1.9	1.8	-0.1	-0.0586821	0.993882	0	1.04842	0.0233175	208.538	1.03778	0.076883	130.085		False			-0.978174	0.1033		0.893672	0.6273
M3V	0.858304	4	324.737	0.949604	410.411	0.808134	574.776	0.591509	322.647	0.754261	516.543	0.629685	659.776	0.926603	586.04	0.602673	676.576	False	3	False	M	V	Nterm	False			0	0	0	0	0	0	0	0	0	1.9	4.2	2.3	0.801888	0.0759939	322.647	0.691973	0.062288	516.543	0.764638	0.161965	586.04		False			-2.38524	0.0902		0.126205	0.2336
M3I		0	0		0		0		0		0		0		0		0	False	3	False	M	I	Nterm	False			0	0	0	0	0	0	0	0	0	1.9	4.5	2.6			0			0			0		False			-4.15897	0.2543		0.0975834	0.0686
M3L	0.931496	4	181.965	0.587214	283.463	0.867409	253.836	0.478537	183.144	0.820323	120.665	0.997378	277.868	1.18523	192.836	1.08525	210.846	False	3	False	M	L	Nterm	False			0	0	0	0	0	0	0	0	0	1.9	3.8	1.9	0.716164	0.10891	181.965	0.908851	0.0885275	120.665	1.13524	0.0499904	192.836		False			-1.39736	0.0812		-0.172576	-0.0406
M3M		0	0		0		0		0		0		0		0		0	False	3	True	M	M	Nterm	False			0	0	0	0	0	0	0	0	0	1.9	1.9	0			0			0			0		False			0			0.0933901	0
M3F		0	0		0		0		0		0		0		0		0	False	3	False	M	F	Nterm	False			0	0	0	0	0	0	0	0	0	1.9	2.8	0.9			0			0			0		False			-3.65522	0.1442		-0.185943	0.0428
M3Y	1.10654	2	184.805	1.1202	243.538	0.982498	225.27	1.12724	110.091	1.08506	131.498	1.16916	319.486	0.82432	224.085	1.17393	231.759	False	3	False	M	Y	Nterm	False			0	0	0	0	0	0	0	0	0	1.9	-1.3	-3.2	1.08412	0.0341454	110.091	1.12711	0.0420486	131.498	0.999126	0.174806	224.085		False			-4.71902	0.2943		0.0227492	0.2414
M3W		0	0		0		0		0		0		0		0		0	False	3	False	M	W	Nterm	False			0	0	0	0	0	0	0	0	0	1.9	-0.9	-2.8			0			0			0		False			-3.52974	0.258		-0.259262	0.058
M3S	1.28392	1	129.094	1.45293	108.568	1.20832	123.932	1.35206	131.285	1.16352	102.044	0.771352	101.404	0.852016	101.688	1.25156	139.468	False	3	False	M	S	Nterm	False			0	0	0	0	0	0	0	0	0	1.9	-0.8	-2.7	1.32431	0.0519608	108.568	0.967434	0.196082	102.044	1.05179	0.199772	101.688		False			-1.0848	0.1366		1.2495	0.8051
M3T		0	0		0		0		0		0		0		0		0	False	3	False	M	T	Nterm	False			0	0	0	0	0	0	0	0	0	1.9	-0.7	-2.6			0			0			0		False			-1.5301	0.1088		0.630619	0.9472
M3N	1.29392	1	270.879	1.20121	371.436	1.3203	513.833	1.25013	266.887	1.07691	509.401	1.21453	532.637	1.06785	303.911	1.40137	596.13	False	3	False	M	N	Nterm	False			0	0	0	0	0	0	0	0	0	1.9	-3.5	-5.4	1.26639	0.0261049	266.887	1.14572	0.0688105	509.401	1.23461	0.166761	303.911		False			-0.710435	0.2364		0.819491	0.9268
M3Q		0	0		0		0		0		0		0		0		0	False	3	False	M	Q	Nterm	False			0	0	0	0	0	0	0	0	0	1.9	-3.5	-5.4			0			0			0		False			-2.7627	0.0954		0.89944	0.6682
M3C	0.108238	1	81.7665	0.585397	121.604	0.253583	181.755	0.269798	53.6105	0.540072	182.322	0.74347	156.508	0.537433	173.282	0.470118	158.158	False	3	False	M	C	Nterm	False			0	0	0	0	0	0	0	0	0	1.9	2.5	0.6	0.304254	0.100506	53.6105	0.641771	0.101699	182.322	0.503776	0.0336578	158.158		False			-4.64314	0.3802		1.09819	0.2907
M3G		0	0		0		0		0		0		0		0		0	False	3	False	M	G	Nterm	False			0	0	0	0	0	0	0	0	0	1.9	-0.4	-2.3			0			0			0		False			-1.93159	0.1632		1.8467	1.2214
M3P	1.26541	3	749.508	1.31035	1184.75	1.15171	1171.64	1.26098	580.636	1.23435	739.137	1.18616	1046.36	1.20643	1190.63	1.23636	998.084	False	3	False	M	P	Nterm	False			0	0	0	0	0	0	0	0	0	1.9	-1.6	-3.5	1.24711	0.0336987	580.636	1.21026	0.0240918	739.137	1.2214	0.0149665	998.084		False			-0.508554	0.1095		2.18653	0.8577
M3R	0.0376773	1	4.46569	0.670637	46.3929	-0.552885	17.2507	0.399123	6.44674	1.08613	52.5029	1.05631	19.2493	-0.265519	6.25991	1.00335	33.7021	False	3	False	M	R	Nterm	False			0	0	0	0	0	0	0	0	0	1.9	-4.5	-6.4	0.138638	0.264461	4.46569	1.07122	0.014911	52.5029	0.368917	0.634436	6.25991		False			-2.73802	0.0996		0.644046	1.2596
M3H	1.21847	2	79.9866	1.22405	107.013	1.02172	97.4198	-0.207644	2.66365	0.990698	55.0319	1.19922	231.652	0.613609	94.2851	0.652309	155.424	False	3	False	M	H	Nterm	False			0	0	0	0	0	0	0	0	0	1.9	-3.2	-5.1	0.81415	0.343832	2.66365	1.09496	0.104262	55.0319	0.632959	0.0193499	94.2851		False			-3.52721	0.1628		0.255442	0.6271
M3K	1.06551	1	164.243	0.613134	278.362	1.01145	194.922	1.2446	85.1655	1.08869	237.123	1.22254	328.191	0.906584	373.529	0.832904	499.369	False	3	False	M	K	Nterm	False			0	0	0	0	0	0	0	0	0	1.9	-3.9	-5.8	0.983675	0.133183	85.1655	1.15561	0.0669212	237.123	0.869744	0.0368403	373.529		False			-4.23689	0.1343		1.41285	1.2543
M3D		0	0		0		0		0		0		0		0		0	False	3	False	M	D	Nterm	False			0	0	0	0	0	0	0	0	0	1.9	-3.5	-5.4			0			0			0		False			-2.57296	0.2633		1.59143	0.7441
M3E		0	0		0		0		0		0		0		0		0	False	3	False	M	E	Nterm	False			0	0	0	0	0	0	0	0	0	1.9	-3.5	-5.4			0			0			0		False			-2.04284	0.1516		1.25757	0.8551
M3*	0.117549	2	220.38	0.0955929	357.348	0.00429571	317.851	0.128096	267.04	0.0778713	302.435	0.152545	388.642	0.0474821	458.65	0.214163	322.855	True	3	False	M	*	Nterm	False			0	0	0	0	0	0	0	0	0	1.9			0.0863835	0.0281876	220.38	0.115208	0.0373366	302.435	0.130823	0.0833404	322.855		False
A4A	1.22835	1	188.708	1.09009	150.547	1.02008	86.8457	1.13271	142.885	1.26529	103.572	1.08959	203.491	1.19931	176.005	1.10559	180.279	False	4	True	A	A	Nterm	False			0	0	0	0	0	0	0	0	0	1.8	1.8	0	1.11781	0.0435516	86.8457	1.17744	0.0878486	103.572	1.15245	0.0468595	176.005		False			0			0.339182	0
A4V	0.871882	7	424.836	0.997551	758.346	1.00493	776.921	0.799664	534.551	0.849516	748.202	0.855668	725.839	0.92576	742.355	1.05767	963.23	False	4	False	A	V	Nterm	False			0	0	0	0	0	0	0	0	0	1.8	4.2	2.4	0.918507	0.050012	424.836	0.852592	0.00307584	748.202	0.991717	0.0659565	742.355		True	1.24482e-05		-4.78351	0.1508		-0.232377	0.0668
A4I	1.02894	1	78.4411	0.847703	109.136	0.952992	78.084	1.03554	122.253	1.04865	124.628	1.10025	170.82	0.569173	34.8874	0.977185	71.0463	False	4	False	A	I	Nterm	False			0	0	0	0	0	0	0	0	0	1.8	4.5	2.7	0.966294	0.0437422	78.084	1.07445	0.0258009	124.628	0.773179	0.204006	34.8874		False			-6.54211	0.2629		-0.225515	0.0472
A4L	0.957188	3	278.195	0.875806	219.67	0.927089	257.4	1.0149	397.269	0.977032	242.38	1.11706	439.766	0.87524	144.726	0.999032	316.338	False	4	False	A	L	Nterm	False			0	0	0	0	0	0	0	0	0	1.8	3.8	2	0.943745	0.029064	219.67	1.04704	0.0700125	242.38	0.937136	0.0618958	144.726		False			-4.42175	0.1656		-0.182048	-0.0539
A4M	0.889578	2	46.8185	0.95807	131.747	1.08945	90.8451	1.1269	59.3718	0.769445	57.8202	0.871873	60.9702	1.04342	133.336	0.993497	148.657	False	4	False	A	M	Nterm	False			0	0	0	0	0	0	0	0	0	1.8	1.9	0.1	1.016	0.0555511	46.8185	0.820659	0.051214	57.8202	1.01846	0.02496	133.336		False			-6.03294	0.2994		0.132603	0.0385
A4F	0.845189	2	364.206	0.792438	483.099	0.772498	574.51	0.820847	376.952	0.671229	542.407	0.724137	565.543	0.779138	343.037	0.889611	642.491	False	4	False	A	F	Nterm	False			0	0	0	0	0	0	0	0	0	1.8	2.8	1	0.807743	0.0159434	364.206	0.697683	0.0264541	542.407	0.834374	0.0552368	343.037		False			-6.34022	0.2232		0.103287	0.2905
A4Y	0.932357	1	149.878	1.02676	257.938	0.98289	283.138	1.12602	328.377	0.829292	168.477	1.07473	251.838	1.23542	401.004	1.15324	340.647	False	4	False	A	Y	Nterm	False			0	0	0	0	0	0	0	0	0	1.8	-1.3	-3.1	1.01701	0.0411379	149.878	0.95201	0.122717	168.477	1.19433	0.0410917	340.647		False			-7.58981	0.2897		0.42764	0.1948
A4W	0.722753	2	290.396	0.763286	472.555	0.867	492.29	0.79925	230.128	0.772588	499.043	0.747554	532.844	0.847224	556.336	0.871655	668.474	False	4	False	A	W	Nterm	False			0	0	0	0	0	0	0	0	0	1.8	-0.9	-2.7	0.788072	0.0305989	230.128	0.760071	0.0125169	499.043	0.859439	0.0122154	556.336		False			-7.16192	0.4379		0.733807	0.0107
A4S	1.16294	3	331.686	1.12306	402.267	1.09638	562.046	1.1289	368.289	1.07897	539.861	1.15082	502.051	1.15714	478.421	1.11432	540.352	False	4	False	A	S	Nterm	False			0	0	0	0	0	0	0	0	0	1.8	-0.8	-2.6	1.12782	0.0136785	331.686	1.1149	0.0359246	539.861	1.13573	0.021411	478.421		False			-3.93047	0.1001		1.02019	0.1042
A4T	1.17701	3	589.841	1.15119	797.934	1.23424	844.771	1.13363	481.851	1.1833	887.544	1.23188	1504.94	1.20366	603.715	1.13833	946.289	False	4	False	A	T	Nterm	False			0	0	0	0	0	0	0	0	0	1.8	-0.7	-2.5	1.17402	0.0219618	481.851	1.20759	0.0242928	887.544	1.171	0.0326651	603.715		False			-4.53241	0.1097		0.417654	0.0715
A4N		0	0		0		0		0		0		0		0		0	False	4	False	A	N	Nterm	False			0	0	0	0	0	0	0	0	0	1.8	-3.5	-5.3			0			0			0		False			-3.73477	0.1718		0.588185	0.3102
A4Q	1.13551	1	39.8335	-0.126435	23.7425	1.11711	75.7143	1.00819	18.0022	0.773727	21.6546	0.833915	31.6322	0.823521	65.9175	1.1547	98.5772	False	4	False	A	Q	Nterm	False			0	0	0	0	0	0	0	0	0	1.8	-3.5	-5.3	0.783595	0.304641	18.0022	0.803821	0.0300943	21.6546	0.989109	0.165588	65.9175		False			-6.21628	0.1893		0.682802	0.1979
A4C	0.362363	1	216.748	0.280336	509.745	0.601034	351.461	0.282777	299.434	0.442296	290.507	0.503604	555.028	0.410436	478.658	0.465741	367.468	False	4	False	A	C	Nterm	False			0	0	0	0	0	0	0	0	0	1.8	2.5	0.7	0.381628	0.0755766	216.748	0.47295	0.0306537	290.507	0.438089	0.0276528	367.468		False			-7.8184	0.4349		0.839333	-0.0244
A4G	1.06893	3	218.065	1.1477	326.867	1.21309	492.448	1.1082	205.717	0.984618	232.238	1.17609	253.018	0.874007	360.408	1.10464	376.494	False	4	False	A	G	Nterm	False			0	0	0	0	0	0	0	0	0	1.8	-0.4	-2.2	1.13448	0.0307438	205.717	1.08035	0.0957366	232.238	0.989326	0.115318	360.408		False			-4.70056	0.0944		1.8653	0.5416
A4P		0	0		0		0		0		0		0		0		0	False	4	False	A	P	Nterm	False			0	0	0	0	0	0	0	0	0	1.8	-1.6	-3.4			0			0			0		False			-4.0341	0.0933		3.6631	0.6251
A4R	0.648223	2	119.931	0.893553	118.433	1.03052	314.383	1.04323	147.489	1.15101	373.79	1.0745	299.579	1.05842	204.569	1.04875	254.165	False	4	False	A	R	Nterm	False			0	0	0	0	0	0	0	0	0	1.8	-4.5	-6.3	0.903883	0.091708	118.433	1.11276	0.0382547	373.79	1.05359	0.00483198	204.569		False			-6.05007	0.1861		0.697252	0.3818
A4H		0	0		0		0		0		0		0		0		0	False	4	False	A	H	Nterm	False			0	0	0	0	0	0	0	0	0	1.8	-3.2	-5			0			0			0		False			-6.64795	0.2456		0.362782	0.2619
A4K	0.994212	2	59.9139	0.941931	198.116	1.07697	79.3798	0.989199	64.8641	1.04655	282.885	0.811865	100.321	1.03343	264.795	0.998127	141.308	False	4	False	A	K	Nterm	False			0	0	0	0	0	0	0	0	0	1.8	-3.9	-5.7	1.00058	0.0280557	59.9139	0.929206	0.117342	282.885	1.01578	0.0176498	141.308		False			-6.93156	0.2754		1.40358	0.4181
A4D	0.901434	3	189.241	0.623476	225.164	0.965194	396.409	0.872233	294.027	0.772085	354.818	0.795065	257.013	1.10499	378.997	0.760983	332	False	4	False	A	D	Nterm	False			0	0	0	0	0	0	0	0	0	1.8	-3.5	-5.3	0.840584	0.0749267	189.241	0.783575	0.0114896	354.818	0.932985	0.172002	332		False			-4.35362	0.1287		0.987596	0.2002
A4E	0.132249	2	49.282	0.508267	66.3768	0.47857	137.757	0.530853	54.0734	0.449877	76.0701	0.309503	174.33	0.898273	89.5562	0.803554	126.051	False	4	False	A	E	Nterm	False			0	0	0	0	0	0	0	0	0	1.8	-3.5	-5.3	0.412485	0.0940232	49.282	0.37969	0.0701872	76.0701	0.850913	0.0473596	89.5562		False			-4.06442	0.1308		0.834617	0.1601
A4*		0	0		0		0		0		0		0		0		0	True	4	False	A	*	Nterm	False			0	0	0	0	0	0	0	0	0	1.8					0			0			0		False
S5A	0.876264	8	962.454	0.752755	1176.83	0.792598	1367.15	0.853365	811.105	0.750358	1197.34	0.795431	1612.24	0.85529	1268.39	0.798263	1643.06	False	5	False	S	A	Nterm	False			0	0	0	0	0	0	0	0	0	-0.8	1.8	2.6	0.818745	0.0282036	811.105	0.772895	0.0225368	1197.34	0.826776	0.0285133	1268.39		False			-2.66491	0.069		-0.121299	0.0107
S5V	0.814293	14	967.058	0.706763	1346.71	0.697671	1591.2	0.847292	857.869	0.814242	1304	0.827875	1538.23	0.823425	1660.11	0.71971	1744.99	False	5	False	S	V	Nterm	False			0	0	0	0	0	0	0	0	0	-0.8	4.2	5	0.766505	0.0377684	857.869	0.821058	0.00681657	1304	0.771567	0.0518574	1660.11		False			-3.80845	0.1847		-0.255994	0.2004
S5I	0.788278	3	169.596	0.660166	269.022	0.753647	267.162	0.74886	206.951	0.837996	317.004	0.640513	230.611	0.903792	126.078	0.892557	329.848	False	5	False	S	I	Nterm	False			0	0	0	0	0	0	0	0	0	-0.8	4.5	5.3	0.737738	0.0273077	169.596	0.739255	0.0987414	317.004	0.898174	0.00561747	126.078		False			-5.80961	0.2371		-0.525399	0.1973
S5L	0.815513	13	1331.72	0.694363	1925.23	0.746768	2071.22	0.825323	1322.96	0.795938	1969.27	0.70285	2069.15	0.853345	1463.68	0.746469	2246.87	False	5	False	S	L	Nterm	False			0	0	0	0	0	0	0	0	0	-0.8	3.8	4.6	0.770492	0.0308109	1322.96	0.749394	0.0465442	1969.27	0.799907	0.0534379	1463.68		False			-4.01885	0.1848		-0.938854	0.1288
S5M	0.765589	4	230.764	0.661035	267.034	0.736836	349.752	0.906184	164.266	0.800755	258.916	0.69844	351.494	0.856679	294.885	0.90329	343.23	False	5	False	S	M	Nterm	False			0	0	0	0	0	0	0	0	0	-0.8	1.9	2.7	0.767411	0.0512444	164.266	0.749597	0.0511578	258.916	0.879985	0.0233055	294.885		False			-5.31658	0.284		-0.614692	-0.0278
S5F	0.722764	7	510.275	0.730892	853.31	0.573539	1075.77	0.652908	778.747	0.554149	1073.34	0.691983	1278.32	0.687278	1296.55	0.668355	1386.1	False	5	False	S	F	Nterm	False			0	0	0	0	0	0	0	0	0	-0.8	2.8	3.6	0.670026	0.036616	510.275	0.623066	0.0689168	1073.34	0.677816	0.00946168	1296.55		False			-5.79807	0.1957		-0.423539	-0.1063
S5Y	0.764051	5	311.601	0.722342	482.406	0.435353	565.986	0.697885	368.018	0.790672	424.526	0.533697	497.745	0.780133	605.907	0.623176	657.608	False	5	False	S	Y	Nterm	False			0	0	0	0	0	0	0	0	0	-0.8	-1.3	-0.5	0.654908	0.0744484	311.601	0.662185	0.128488	424.526	0.701655	0.0784785	605.907		False			-7.12451	0.1851		-0.0431639	-0.1229
S5W	0.545693	8	673.566	0.557702	748.076	0.508905	880.472	0.64004	561.832	0.523361	1019.76	0.462838	820.655	0.764531	804.146	0.694767	1322.71	False	5	False	S	W	Nterm	False			0	0	0	0	0	0	0	0	0	-0.8	-0.9	-0.1	0.563085	0.0276723	561.832	0.4931	0.0302612	1019.76	0.729649	0.0348822	804.146		False			-6.111	0.2294		-0.244553	-0.2381
S5S	0.947562	7	723.691	1.05923	860.564	1.0368	1129.07	1.07092	619.788	1.05282	720.757	1.15354	950.797	0.889582	779.334	1.0388	999.317	False	5	True	S	S	Nterm	False			0	0	0	0	0	0	0	0	0	-0.8	-0.8	0	1.02863	0.0279341	619.788	1.10318	0.0503605	720.757	0.964189	0.0746069	779.334		False			0			0.279312	0
S5T	1.0229	2	93.6709	1.20129	123.137	0.934763	158.536	0.646062	7.28095	0.969021	105.529	1.02689	52.0528	1.16498	140.551	0.757879	144.73	False	5	False	S	T	Nterm	False			0	0	0	0	0	0	0	0	0	-0.8	-0.7	0.1	0.951254	0.115854	7.28095	0.997954	0.0289325	105.529	0.96143	0.203552	140.551		False			-3.22042	0.087		-0.11155	0.1083
S5N	1.27183	3	242.452	1.23655	154.082	1.32875	331.376	1.15843	317.609	1.042	151.727	0.970187	230.979	1.15041	114.876	1.2749	477.425	False	5	False	S	N	Nterm	False			0	0	0	0	0	0	0	0	0	-0.8	-3.5	-2.7	1.24889	0.0356363	154.082	1.00609	0.0359052	151.727	1.21266	0.0622456	114.876		False			-2.63918	0.1559		-0.274025	0.3892
S5Q	0.710457	1	267.001	0.863046	298.975	0.792627	320.319	0.917073	200.209	0.912033	393.011	0.859709	528.734	0.756578	256.344	0.832005	363.94	False	5	False	S	Q	Nterm	False			0	0	0	0	0	0	0	0	0	-0.8	-3.5	-2.7	0.820801	0.0447423	200.209	0.885871	0.0261619	393.011	0.794292	0.0377138	256.344		False			-5.78144	0.2397		-0.188039	0.1494
S5C	0.0962301	4	643.768	0.264343	817.962	0.386264	806.247	0.242057	256.83	0.406334	640.977	0.364201	938.616	0.521955	737.623	0.339695	969.901	False	5	False	S	C	Nterm	False			0	0	0	0	0	0	0	0	0	-0.8	2.5	3.3	0.247224	0.0594777	256.83	0.385267	0.0210664	640.977	0.430825	0.0911301	737.623		False			-7.19604	0.1542		0.0472196	-0.1982
S5G	0.775877	13	1010.86	0.716685	1641.31	0.752896	1324.47	0.812677	983.968	0.828439	1432.36	0.736961	1193.28	0.82729	1667.44	0.790049	1886.91	False	5	False	S	G	Nterm	False			0	0	0	0	0	0	0	0	0	-0.8	-0.4	0.4	0.764534	0.0201481	983.968	0.7827	0.0457387	1432.36	0.808669	0.0186204	1667.44		False			-4.20924	0.0862		1.05247	0.0551
S5P	0.94671	5	201.588	0.83337	415.304	0.736514	615.323	0.804935	294.595	0.711303	517.776	0.633967	378.075	0.928533	588.043	0.772666	609.29	False	5	False	S	P	Nterm	False			0	0	0	0	0	0	0	0	0	-0.8	-1.6	-0.8	0.830382	0.0437797	201.588	0.672635	0.038668	517.776	0.8506	0.0779333	588.043		True	1.24477e-05		-3.01364	0.0786		1.27871	1.0263
S5R	0.661308	10	486.174	0.711432	860.329	0.66135	762.64	0.829554	422.282	0.823018	908.059	0.728744	813.505	0.717597	905.469	0.776661	1067.59	False	5	False	S	R	Nterm	False			0	0	0	0	0	0	0	0	0	-0.8	-4.5	-3.7	0.715911	0.0396791	422.282	0.775881	0.0471373	908.059	0.747129	0.0295322	905.469		False			-5.36558	0.2497		0.430236	0.2593
S5H	0.854658	3	252.708	0.700234	706.95	0.630304	658.8	0.917305	207.537	0.853665	282.902	0.96958	462.005	0.817372	434.935	0.753679	340.816	False	5	False	S	H	Nterm	False			0	0	0	0	0	0	0	0	0	-0.8	-3.2	-2.4	0.775625	0.066534	207.537	0.911623	0.0579574	282.902	0.785525	0.0318462	340.816		False			-6.11411	0.2009		-0.0960824	0.1231
S5K	0.741993	4	572.254	0.689343	570.899	0.700465	825.322	0.917708	399.754	0.83896	639.594	0.807574	670.073	0.699287	642.636	0.734912	877.353	False	5	False	S	K	Nterm	False			0	0	0	0	0	0	0	0	0	-0.8	-3.9	-3.1	0.762377	0.053002	399.754	0.823267	0.0156932	639.594	0.717099	0.0178125	642.636		False			-6.82888	0.3669		1.09018	0.2682
S5D	0.657964	6	1004.54	0.55714	1217.5	0.567459	1586.18	0.654152	888.433	0.59249	1156.73	0.448572	1669.47	0.720101	1026.54	0.664619	1800.68	False	5	False	S	D	Nterm	False			0	0	0	0	0	0	0	0	0	-0.8	-3.5	-2.7	0.609179	0.0271587	888.433	0.520531	0.0719593	1156.73	0.69236	0.0277411	1026.54		False			-4.93263	0.1833		0.448895	0.61
S5E	0.359037	3	44.1716	0.567723	133.369	0.0839417	65.3355	0.611309	82.0066	0.101361	29.7246	0.418567	123.208	0.950334	320.222	0.685503	133.397	False	5	False	S	E	Nterm	False			0	0	0	0	0	0	0	0	0	-0.8	-3.5	-2.7	0.405502	0.120496	44.1716	0.259964	0.158603	29.7246	0.817918	0.132415	133.397		False			-4.67425	0.2062		0.47591	0.3412
S5*	-0.0673621	4	1103.44	0.0205359	1206.34	-0.115275	1414.83	0.129245	924.087	-0.0582071	1713.13	0.0797303	1337.42	-0.134012	976.843	-0.0307549	1454.94	True	5	False	S	*	Nterm	False			0	0	0	0	0	0	0	0	0	-0.8			-0.00821385	0.0537603	924.087	0.0107616	0.0689687	1713.13	-0.0823836	0.0516288	976.843		False
T6A	0.847051	5	357.083	0.75705	573.78	0.648084	833.438	0.918077	661.81	0.758298	497.165	0.727618	717.468	0.734251	505.724	0.80278	826.529	False	6	False	T	A	Nterm	False			0	0	0	0	0	0	0	0	0	-0.7	1.8	2.5	0.792566	0.0583511	357.083	0.742958	0.0153402	497.165	0.768515	0.0342645	505.724		False			-2.51133	0.0662		0.442893	-0.0145
T6V	0.65661	10	467.724	0.720257	954.277	0.632491	918.206	0.819177	708.131	0.678016	784.392	0.616514	651.999	0.765505	1122.71	0.769437	831.444	False	6	False	T	V	Nterm	False			0	0	0	0	0	0	0	0	0	-0.7	4.2	4.9	0.707134	0.0416834	467.724	0.647265	0.030751	784.392	0.767471	0.00196582	831.444		False			-3.36697	0.153		-0.326928	0.0632
T6I	0.817574	4	102.845	0.679479	276.846	0.340557	377.506	0.492763	166.691	0.985835	136.549	0.291	106.497	0.840853	227.031	0.82244	334.024	False	6	False	T	I	Nterm	False			0	0	0	0	0	0	0	0	0	-0.7	4.5	5.2	0.582593	0.104584	102.845	0.638418	0.347418	136.549	0.831646	0.0092066	227.031		False			-5.23591	0.2081		-0.458726	0.0807
T6L	0.788965	11	1088.38	0.626542	1359.41	0.581684	1643.6	0.689088	982.658	0.372757	1466.39	0.578058	1850.26	0.676616	1200.98	0.683827	1406.58	False	6	False	T	L	Nterm	False			0	0	0	0	0	0	0	0	0	-0.7	3.8	4.5	0.67157	0.0449031	982.658	0.475408	0.102651	1466.39	0.680222	0.00360544	1200.98		False			-2.86949	0.1454		-0.961407	0.0724
T6M	0.829137	3	182.493	0.857443	251.993	0.628966	360.461	0.821751	256.587	0.69911	235.219	0.714383	276.933	0.853059	295.219	0.718796	496.748	False	6	False	T	M	Nterm	False			0	0	0	0	0	0	0	0	0	-0.7	1.9	2.6	0.784324	0.0523541	182.493	0.706747	0.00763636	235.219	0.785927	0.0671317	295.219		False			-5.19032	0.1662		-0.36093	0.0133
T6F	0.785244	5	431.414	0.708192	399.067	0.517432	596.651	0.67606	446.124	0.562854	683.925	0.640967	617.015	0.745261	538.01	0.636606	808.132	False	6	False	T	F	Nterm	False			0	0	0	0	0	0	0	0	0	-0.7	2.8	3.5	0.671732	0.0563038	399.067	0.601911	0.0390566	683.925	0.690933	0.0543275	538.01		False			-4.59433	0.2085		-0.793481	0.1895
T6Y	0.640354	5	142.523	0.558068	365.068	0.778015	344.203	0.640671	202.763	0.817588	260.352	0.823577	445.968	0.765532	296.333	0.741701	457.819	False	6	False	T	Y	Nterm	False			0	0	0	0	0	0	0	0	0	-0.7	-1.3	-0.6	0.654277	0.0455945	142.523	0.820583	0.00299411	260.352	0.753617	0.0119154	296.333		False			-6.30834	0.2336		-0.598149	0.1187
T6W	0.652077	8	369.072	0.57946	763.79	0.470053	493.298	0.514512	359.883	0.504192	654.769	0.474333	850.534	0.739096	693.137	0.658408	726.473	False	6	False	T	W	Nterm	False			0	0	0	0	0	0	0	0	0	-0.7	-0.9	-0.2	0.554025	0.0396587	359.883	0.489262	0.0149293	654.769	0.698752	0.0403443	693.137		False			-4.73031	0.3835		-0.959598	-0.1431
T6S	0.567899	15	890.001	0.77183	1332.19	0.71422	1247.31	0.802175	770.589	0.782044	1191.05	0.851746	1562.62	0.86546	1700.41	0.802228	1749.05	False	6	False	T	S	Nterm	False			0	0	0	0	0	0	0	0	0	-0.7	-0.8	-0.1	0.714031	0.0520135	770.589	0.816895	0.0348506	1191.05	0.833844	0.031616	1700.41		False			-2.5382	0.0893		0.985822	0.0039
T6T	1.05612	3	188.977	1.14457	401.421	1.01436	318.125	1.11562	230.23	1.17568	350.011	1.13905	352.849	1.13713	442.904	1.06553	380.727	False	6	True	T	T	Nterm	False			0	0	0	0	0	0	0	0	0	-0.7	-0.7	0	1.08267	0.0292797	188.977	1.15736	0.0183141	350.011	1.10133	0.0358004	380.727		False			0			0.54509	0
T6N	1.04449	2	330.918	1.18152	566.322	1.03131	446.473	0.986644	305.2	1.01863	327.591	1.12401	539.487	1.16151	460.884	1.09422	495.682	False	6	False	T	N	Nterm	False			0	0	0	0	0	0	0	0	0	-0.7	-3.5	-2.8	1.06099	0.0420389	305.2	1.07132	0.0526866	327.591	1.12786	0.0336445	460.884		False			-2.75644	0.1268		0.338438	0.5475
T6Q	0.0450232	1	55.5496	0.352597	75.6445	-0.178285	44.0055	-3.03738	0	0.360358	117.4	0.369692	127.797	0.733032	44.4108	0.456942	111.825	False	6	False	T	Q	Nterm	False			0	0	0	0	0	0	0	0	0	-0.7	-3.5	-2.8	-0.704511	0.7852	0	0.365025	0.00466723	117.4	0.594987	0.138045	44.4108		False			-4.84777	0.1536		0.216701	0.3412
T6C	0.0212186	5	235.11	0.320203	257.488	0.256794	412.884	0.290421	372.221	0.410953	270.92	0.478617	367.929	0.344682	390.431	0.254598	482.08	False	6	False	T	C	Nterm	False			0	0	0	0	0	0	0	0	0	-0.7	2.5	3.2	0.222159	0.0682208	235.11	0.444785	0.0338324	270.92	0.29964	0.0450421	390.431		False			-6.02714	0.3376		0.53048	-0.1608
T6G	0.689807	12	1085.05	0.656736	1842.88	0.613991	1753.38	0.858194	1183.5	0.771802	1812.45	0.782934	1842.14	0.756207	2001.73	0.768682	1904.41	False	6	False	T	G	Nterm	False			0	0	0	0	0	0	0	0	0	-0.7	-0.4	0.3	0.704682	0.0534718	1085.05	0.777368	0.00556626	1812.45	0.762444	0.00623766	1904.41		False			-3.2438	0.1254		1.54156	0.5434
T6P	0.933694	3	183.192	0.508058	160.584	0.666628	192.907	0.619208	132.26	0.73742	210.801	0.372468	259.19	0.69626	392.743	0.480465	346.472	False	6	False	T	P	Nterm	False			0	0	0	0	0	0	0	0	0	-0.7	-1.6	-0.9	0.681897	0.0902704	132.26	0.554944	0.182476	210.801	0.588362	0.107897	346.472		False			-2.14904	0.0678		4.58095	0.9741
T6R	0.457608	12	732.213	0.533655	790.545	0.301794	1198.41	0.767702	619.509	0.543096	911.121	0.560962	985.97	0.474359	924.811	0.46527	1191.44	False	6	False	T	R	Nterm	False			0	0	0	0	0	0	0	0	0	-0.7	-4.5	-3.8	0.515189	0.097021	619.509	0.552029	0.008933	911.121	0.469814	0.0045444	924.811		False			-4.4169	0.1192		0.175242	0.7229
T6H	0.713081	6	291.249	0.645016	406.423	0.389978	420.459	0.777257	331.279	0.560844	243.697	0.726235	495.627	0.812253	350.223	0.379979	455.05	False	6	False	T	H	Nterm	False			0	0	0	0	0	0	0	0	0	-0.7	-3.2	-2.5	0.631333	0.0848606	291.249	0.64354	0.0826956	243.697	0.596116	0.216137	350.223		False			-5.31206	0.1566		-0.0946598	0.3349
T6K	1.02523	2	77.2982	0.808209	182.643	0.892677	387.484	0.732679	166.01	0.903702	184.617	0.805408	275.608	0.927775	259.849	0.626997	198.959	False	6	False	T	K	Nterm	False			0	0	0	0	0	0	0	0	0	-0.7	-3.9	-3.2	0.864698	0.0626982	77.2982	0.854555	0.049147	184.617	0.777386	0.150389	198.959		False			-6.38251	0.192		0.706522	0.7754
T6D	0.710207	1	18.5494	0.402268	39.4415	0.652203	56.0046	0.851096	104.903	0.88722	63.8725	0.741355	196.797	0.657221	114.964	0.71478	81.2149	False	6	False	T	D	Nterm	False			0	0	0	0	0	0	0	0	0	-0.7	-3.5	-2.8	0.653943	0.0937097	18.5494	0.814287	0.0729323	63.8725	0.686	0.0287795	81.2149		False			-4.84207	0.175		0.916062	0.5386
T6E	0.542405	4	179.962	0.380378	405.295	0.422383	305.187	0.631353	143.197	0.453624	363.96	0.534613	440.291	0.913439	588.675	0.755406	533.222	False	6	False	T	E	Nterm	False			0	0	0	0	0	0	0	0	0	-0.7	-3.5	-2.8	0.49413	0.0571896	143.197	0.494118	0.0404945	363.96	0.834423	0.0790162	533.222		False			-4.3332	0.1675		0.606953	0.4194
T6*	0.0774294	3	183.259	0.222527	310.22	0.396313	350.637	0.361064	182.428	0.165009	185.354	0.523097	383.915	0.321899	255.762	0.416334	298.39	True	6	False	T	*	Nterm	False			0	0	0	0	0	0	0	0	0	-0.7			0.264333	0.0727188	182.428	0.344053	0.179044	185.354	0.369116	0.0472173	255.762		False
T7A	0.869487	6	453.111	0.772302	646.287	1.04666	853.407	1.06243	331.954	0.47637	685.84	0.828986	777.648	0.909572	778.896	0.951733	898.727	False	7	False	T	A	Nterm	False			0	0	0	0	0	0	0	0	0	-0.7	1.8	2.5	0.93772	0.0703795	331.954	0.652678	0.176308	685.84	0.930652	0.0210801	778.896		False			-2.34054	0.0616		0.211315	0.1679
T7V	0.946344	15	995.695	0.96702	1756.63	0.93504	1733.68	0.964788	977.393	0.913819	1157.49	0.86781	1600	1.04511	1456.77	0.954739	1759.26	False	7	False	T	V	Nterm	False			0	0	0	0	0	0	0	0	0	-0.7	4.2	4.9	0.953298	0.00764867	977.393	0.890814	0.0230046	1157.49	0.999925	0.0451863	1456.77		False			-3.60622	0.1124		-0.62055	0.0213
T7I	1.16153	3	185.977	0.816042	286.143	0.921662	349.876	0.775851	288.434	0.920368	342.921	0.961108	529.961	1.21155	520.446	1.00562	465.11	False	7	False	T	I	Nterm	False			0	0	0	0	0	0	0	0	0	-0.7	4.5	5.2	0.918771	0.0865639	185.977	0.940738	0.0203698	342.921	1.10859	0.102964	465.11		False			-5.60125	0.1414		-0.782079	-0.1065
T7L	0.966544	15	1306.11	0.96621	2175.7	0.922092	1965.04	0.980777	1788.92	0.963951	1763.09	1.03584	2275.72	1.14456	2218.02	1.05069	2077.69	False	7	False	T	L	Nterm	False			0	0	0	0	0	0	0	0	0	-0.7	3.8	4.5	0.958906	0.0127322	1306.11	0.999898	0.0359467	1763.09	1.09763	0.0469336	2077.69		False			-3.1571	0.1177		-0.833202	0.0605
T7M	0.93908	3	287.439	0.92704	556.602	0.955575	487.838	0.831385	497.997	0.895763	421.55	0.963191	614.803	0.921439	497.842	0.945625	511.005	False	7	False	T	M	Nterm	False			0	0	0	0	0	0	0	0	0	-0.7	1.9	2.6	0.91327	0.0279144	287.439	0.929477	0.0337141	421.55	0.933532	0.0120934	497.842		False			-5.0416	0.1497		-0.434682	0.0693
T7F	1.05228	6	580.98	0.936865	891.997	1.02303	923.997	0.928091	553.262	0.935058	916.153	0.968595	918.906	1.05774	979.928	1.0411	843.313	False	7	False	T	F	Nterm	False			0	0	0	0	0	0	0	0	0	-0.7	2.8	3.5	0.985068	0.0309962	553.262	0.951827	0.0167686	916.153	1.04942	0.00832135	843.313		False			-4.82568	0.174		-0.830307	-0.0601
T7Y	1.10325	4	66.2803	0.872455	124.253	1.0484	249.13	1.16702	120.565	1.03754	123.517	0.894485	92.9137	0.680079	63.1652	1.32296	151.315	False	7	False	T	Y	Nterm	False			0	0	0	0	0	0	0	0	0	-0.7	-1.3	-0.6	1.04778	0.0632681	66.2803	0.966012	0.0715268	123.517	1.00152	0.321441	63.1652		False			-6.64176	0.2048		-0.626494	-0.0615
T7W	0.822284	6	296.865	0.837135	557.51	0.660006	590.571	0.876872	403.812	0.560144	572.706	0.685951	797.585	0.982684	699.595	0.927518	817.163	False	7	False	T	W	Nterm	False			0	0	0	0	0	0	0	0	0	-0.7	-0.9	-0.2	0.799074	0.0477666	296.865	0.623047	0.0629035	572.706	0.955101	0.0275833	699.595		False			-5.32543	0.3565		-1.11992	-0.1941
T7S	1.01026	13	1052.86	0.917156	1647.96	0.946336	1786.59	1.01111	1060.99	0.988943	1642.67	0.999865	1752.68	0.855523	3176.49	1.00946	1860.44	False	7	False	T	S	Nterm	False			0	0	0	0	0	0	0	0	0	-0.7	-0.8	-0.1	0.971215	0.0235536	1052.86	0.994404	0.00546115	1642.67	0.932492	0.0769689	1860.44	benign	True	0.00867318		-2.30314	0.0827		0.240033	0.0806
T7T	1.23427	5	483.349	0.991621	1231.96	1.10332	1159.8	1.15005	843.834	1.12801	936.094	1.17317	1142.56	1.07999	974.69	1.08708	761.732	False	7	True	T	T	Nterm	False			0	0	0	0	0	0	0	0	0	-0.7	-0.7	0	1.11982	0.0505971	483.349	1.15059	0.0225793	936.094	1.08354	0.00354403	761.732		False			0			-0.022501	0
T7N		0	0		0		0		0		0		0		0		0	False	7	False	T	N	Nterm	False			0	0	0	0	0	0	0	0	0	-0.7	-3.5	-2.8			0			0			0		False			-5.78045	0.1155		0.0102099	0.1576
T7Q	1.00045	8	1138.45	1.12021	1444.86	1.05254	2126.71	1.06921	1174.46	0.876204	1851.72	1.00029	2114.25	0.956112	1666.64	1.0365	2235.01	False	7	False	T	Q	Nterm	False			0	0	0	0	0	0	0	0	0	-0.7	-3.5	-2.8	1.0606	0.0246821	1138.45	0.938245	0.0620415	1851.72	0.996308	0.0401962	1666.64		False			-5.18109	0.1527		0.118173	0.2719
T7C	0.944245	1	194.324	0.506063	181.383	0.583125	187.292	0.661239	195.512	1.09018	322.827	0.797624	186.74	0.713962	332.804	0.846688	302.035	False	7	False	T	C	Nterm	False			0	0	0	0	0	0	0	0	0	-0.7	2.5	3.2	0.673668	0.0955927	181.383	0.9439	0.146276	322.827	0.780325	0.0663628	302.035		False			-6.1938	0.3066		0.438796	-0.1041
T7G	0.837913	13	842.396	0.601534	905.077	0.825435	1349.57	0.838421	649.893	0.605575	891.14	0.756588	1206.52	0.900145	1186.17	0.813405	1381.01	False	7	False	T	G	Nterm	False			0	0	0	0	0	0	0	0	0	-0.7	-0.4	0.3	0.775826	0.0581748	649.893	0.681082	0.0755064	891.14	0.856775	0.0433698	1186.17		False			-3.09292	0.1146		0.791121	0.3323
T7P	1.10538	2	179.731	1.04432	165.424	0.859419	282.354	1.23402	154.375	1.04921	118.738	0.898602	224.787	1.11257	157.212	0.900846	185.416	False	7	False	T	P	Nterm	False			0	0	0	0	0	0	0	0	0	-0.7	-1.6	-0.9	1.06079	0.0778979	154.375	0.973904	0.0753015	118.738	1.00671	0.105861	157.212		False			-2.52329	0.0615		2.67667	0.2286
T7R	0.801405	15	924.58	0.802309	1339.47	0.822324	1690.97	0.912348	1346.51	0.875639	1278.37	0.838855	1735.17	0.848942	1541.77	0.848629	1305.15	False	7	False	T	R	Nterm	False			0	0	0	0	0	0	0	0	0	-0.7	-4.5	-3.8	0.834597	0.0263629	924.58	0.857247	0.0183918	1278.37	0.848786	0.000156474	1305.15		False			-4.70766	0.1164		-0.303324	0.0456
T7H	0.981883	3	213.571	0.84285	385.565	0.780303	398.952	0.697291	224.89	0.896865	483.313	0.816297	410.473	0.790826	344.786	1.14296	460.109	False	7	False	T	H	Nterm	False			0	0	0	0	0	0	0	0	0	-0.7	-3.2	-2.5	0.825582	0.0600258	213.571	0.856581	0.0402841	483.313	0.966891	0.176065	344.786		False			-5.38604	0.1472		-0.453966	0.0549
T7K	1.00515	9	2567	0.945782	5100.67	0.926108	3909.96	1.01516	2477.15	0.9964	3703.79	0.956831	3957	0.97012	4019.12	0.926506	4208.89	False	7	False	T	K	Nterm	False			0	0	0	0	0	0	0	0	0	-0.7	-3.9	-3.2	0.97305	0.0218912	2477.15	0.976615	0.0197847	3703.79	0.948313	0.0218072	4019.12		False			-6.67801	0.1894		0.0285021	0.1322
T7D	0.924235	6	889.288	0.870272	1387.08	0.856863	1232.78	0.923299	923.609	0.825335	960.704	0.890338	1266.25	0.899825	1095.77	0.940514	1765.53	False	7	False	T	D	Nterm	False			0	0	0	0	0	0	0	0	0	-0.7	-3.5	-2.8	0.893668	0.0175933	889.288	0.857836	0.0325017	960.704	0.92017	0.0203446	1095.77		False			-4.6147	0.1511		0.201903	0.3504
T7E	0.574974	4	210.692	0.715263	401.861	0.632262	524.818	0.827131	293.282	0.484814	432.789	0.602471	550.678	0.756714	386.418	0.665766	374.091	False	7	False	T	E	Nterm	False			0	0	0	0	0	0	0	0	0	-0.7	-3.5	-2.8	0.687407	0.0547579	210.692	0.543643	0.058829	432.789	0.71124	0.0454741	374.091		False			-4.24435	0.1521		0.0441531	0.3496
T7*	0.418787	3	205.428	-0.323976	271.844	0.296181	288.622	-0.0249751	225.278	0.191865	353.223	0.0812383	323.397	-0.115191	428.884	0.0829123	329.05	True	7	False	T	*	Nterm	False			0	0	0	0	0	0	0	0	0	-0.7			0.0915042	0.167132	205.428	0.136551	0.0553132	353.223	-0.0161393	0.0990516	329.05		False
S8A	0.988739	13	1562.25	1.06127	2460.34	1.04836	2461.03	1.03732	1446.93	0.958915	1965.96	0.917924	2141.33	0.971224	1597.21	1.0266	2380.42	False	8	False	S	A	Nterm	False			0	0	0	0	0	0	0	0	0	-0.8	1.8	2.6	1.03392	0.0158363	1446.93	0.938419	0.0204955	1965.96	0.998914	0.02769	1597.21		False			-2.92232	0.0611		0.453674	0.1555
S8V	0.998376	18	1191.72	0.970107	2125.74	1.00172	1974.85	0.998871	1496.05	1.00865	2006.2	0.986067	1953.17	0.935665	1945.12	1.00198	2205.17	False	8	False	S	V	Nterm	False			0	0	0	0	0	0	0	0	0	-0.8	4.2	5	0.99227	0.00742426	1191.72	0.997356	0.0112894	2006.2	0.968823	0.0331583	1945.12		False			-4.48762	0.1479		0.459192	0.2846
S8I	0.766776	15	1187.83	1.00945	1857.87	0.874963	1733.83	0.896344	1051.15	0.997289	1735.86	0.925664	1956.96	0.966041	1824.89	0.992369	2017.25	False	8	False	S	I	Nterm	False			0	0	0	0	0	0	0	0	0	-0.8	4.5	5.3	0.886883	0.0497319	1051.15	0.961477	0.0358126	1735.86	0.979205	0.0131642	1824.89		False			-6.80566	0.2016		0.431208	0.2589
S8L	1.0212	24	1809.39	1.05391	2164.72	1.04181	3025.26	0.890071	4094.29	1.00813	2169.88	0.911038	2796.88	1.06366	2628	1.06726	2738.32	False	8	False	S	L	Nterm	False			0	0	0	0	0	0	0	0	0	-0.8	3.8	4.6	1.00175	0.0378332	1809.39	0.959586	0.0485483	2169.88	1.06546	0.00179982	2628		False			-3.97907	0.1398		-0.42491	0.1999
S8M	0.715226	7	536.037	0.655073	697.228	0.486101	754.651	0.829119	531.922	0.412502	781.246	0.418572	607.443	0.682118	721.746	0.860574	823.349	False	8	False	S	M	Nterm	False			0	0	0	0	0	0	0	0	0	-0.8	1.9	2.7	0.67138	0.07153	531.922	0.415537	0.00303495	781.246	0.771346	0.089228	721.746		False			-5.58948	0.2535		-0.10929	0.2686
S8F	1.07238	10	737.29	0.968457	947.247	0.966628	1069.76	0.945854	588.305	0.975522	988.515	0.999984	1330.71	1.2193	1079.8	1.1694	986.201	False	8	False	S	F	Nterm	False			0	0	0	0	0	0	0	0	0	-0.8	2.8	3.6	0.988331	0.0284825	588.305	0.987753	0.0122306	988.515	1.19435	0.0249461	986.201		False			-6.17465	0.1829		-0.138478	0.2141
S8Y	0.928137	7	865.526	0.936729	1357.49	0.958394	1481.59	1.07973	1148.11	1.00976	1228.85	0.942569	1450.07	1.11174	1319.11	1.00549	1263.17	False	8	False	S	Y	Nterm	False			0	0	0	0	0	0	0	0	0	-0.8	-1.3	-0.5	0.975747	0.0352395	865.526	0.976166	0.0335974	1228.85	1.05861	0.0531237	1263.17		False			-7.55896	0.1705		0.0031033	0.3059
S8W	0.956646	10	659.572	0.879876	880.993	0.874645	1038.92	0.975645	602.674	0.982119	974.394	0.839321	1100.49	0.982612	922.085	0.993052	1233.75	False	8	False	S	W	Nterm	False			0	0	0	0	0	0	0	0	0	-0.8	-0.9	-0.1	0.921703	0.0259724	602.674	0.91072	0.071399	974.394	0.987832	0.00522002	922.085		False			-5.38675	0.2054		-0.447306	0.1639
S8S	1.05116	21	2236.91	1.24206	3836.16	1.07391	3391.43	1.06898	2302.81	1.01155	2989.46	1.01543	3558.66	1.10592	2939.9	1.01007	3651.6	False	8	True	S	S	Nterm	False			0	0	0	0	0	0	0	0	0	-0.8	-0.8	0	1.10903	0.0446113	2236.91	1.01349	0.001937	2989.46	1.058	0.0479267	2939.9		False			0			0.0740471	0
S8T	1.05183	11	853.643	0.966172	1285.18	1.06758	1466.91	1.06117	826.54	1.15548	1130.71	1.08797	1286.93	0.989445	1475.78	0.997296	1238.93	False	8	False	S	T	Nterm	False			0	0	0	0	0	0	0	0	0	-0.8	-0.7	0.1	1.03669	0.0237269	826.54	1.12173	0.0337578	1130.71	0.99337	0.00392545	1238.93		False			-3.50541	0.0798		0.285324	0.0778
S8N	1.03587	5	566.655	1.22366	527.663	1.14071	794.512	1.21688	321.068	0.871866	794.75	1.13664	634.889	0.998263	720.947	0.994839	773.705	False	8	False	S	N	Nterm	False			0	0	0	0	0	0	0	0	0	-0.8	-3.5	-2.7	1.15428	0.0437211	321.068	1.00425	0.132388	794.75	0.996551	0.00171232	720.947		False			-6.95392	0.1821		-0.333204	0.0782
S8Q	1.06441	5	700.302	0.961222	681.276	0.918563	748.84	0.865685	634.412	1.05321	814.094	0.970676	925.012	1.04563	783.012	1.05339	871.682	False	8	False	S	Q	Nterm	False			0	0	0	0	0	0	0	0	0	-0.8	-3.5	-2.7	0.952469	0.0421185	634.412	1.01194	0.0412671	814.094	1.04951	0.00387671	783.012		False			-5.14539	0.2756		0.319402	0.3352
S8C	0.40954	11	754.29	0.488827	1141.96	0.517812	1306.31	0.408761	1085.95	0.577577	1272.55	0.578715	1483.22	0.683307	1500.96	0.716509	1640.81	False	8	False	S	C	Nterm	False			0	0	0	0	0	0	0	0	0	-0.8	2.5	3.3	0.456235	0.0278211	754.29	0.578146	0.000569328	1272.55	0.699908	0.0166009	1500.96		False			-7.55951	0.15		0.777881	0.0094
S8G	1.08494	29	2479.09	1.06964	3834.21	1.08642	4421.4	0.986238	2401.45	1.06174	3678.44	0.986239	3712.9	1.03335	3698.87	1.07907	4680.25	False	8	False	S	G	Nterm	False			0	0	0	0	0	0	0	0	0	-0.8	-0.4	0.4	1.05681	0.023827	2401.45	1.02399	0.0377512	3678.44	1.05621	0.0228581	3698.87		False			-4.11333	0.0848		0.181912	0.0162
S8P	1.17304	7	563.413	0.938908	785.151	1.02006	942.311	0.990783	581.872	0.917101	659.362	0.950935	741.868	1.1012	719.962	1.01092	844.611	False	8	False	S	P	Nterm	False			0	0	0	0	0	0	0	0	0	-0.8	-1.6	-0.8	1.0307	0.0503277	563.413	0.934018	0.0169169	659.362	1.05606	0.0451416	719.962		False			-3.00236	0.0732		2.0331	0.3517
S8R	0.978864	26	1749.16	0.976343	2492.29	0.99763	2839.39	1.0879	1715.89	1.00178	2289.56	1.03478	2932.29	1.04106	2649.31	0.980724	2988.06	False	8	False	S	R	Nterm	False			0	0	0	0	0	0	0	0	0	-0.8	-4.5	-3.7	1.01018	0.0263376	1715.89	1.01828	0.0164972	2289.56	1.01089	0.0301693	2649.31		False			-5.11337	0.284		-0.0924119	0.316
S8H	0.890678	7	500.192	1.11829	782.26	1.11433	873.505	1.00494	377.322	1.10663	781.283	1.08204	739.28	1.29844	847.871	1.05716	813.158	False	8	False	S	H	Nterm	False			0	0	0	0	0	0	0	0	0	-0.8	-3.2	-2.4	1.03206	0.05395	377.322	1.09434	0.0122963	781.283	1.1778	0.120641	813.158		False			-6.17247	0.2173		-0.464994	0.2475
S8K	1.06189	13	946.61	1.03343	1812.65	0.962881	1784.21	0.965292	891.417	1.04307	1407.91	1.01439	1637.69	0.940184	1603.51	0.95965	1437.31	False	8	False	S	K	Nterm	False			0	0	0	0	0	0	0	0	0	-0.8	-3.9	-3.1	1.00588	0.0248209	891.417	1.02873	0.0143422	1407.91	0.949917	0.00973253	1437.31		False			-6.71893	0.4283		-0.0393143	0.315
S8D	0.926905	3	429.441	1.09565	404.159	0.923808	481.61	0.72778	211.603	1.04202	644.913	0.94981	844.197	1.1221	406.98	0.923866	747.729	False	8	False	S	D	Nterm	False			0	0	0	0	0	0	0	0	0	-0.8	-3.5	-2.7	0.918537	0.0751977	211.603	0.995917	0.0461065	644.913	1.02298	0.0991153	406.98		False			-5.34514	0.1934		-0.254421	0.0666
S8E	0.857254	10	1572.05	1.06278	1553.68	1.03279	1642.37	1.06849	1162.09	1.04247	1895.49	1.10942	2101.02	1.0433	1588.56	1.13462	1785.3	False	8	False	S	E	Nterm	False			0	0	0	0	0	0	0	0	0	-0.8	-3.5	-2.7	1.00533	0.0499744	1162.09	1.07595	0.0334753	1895.49	1.08896	0.0456577	1588.56		False			-4.27948	0.2135		0.104142	0.2725
S8*	0.255048	10	788.81	0.256242	1388.46	0.0753356	1321.24	0.326278	929.136	0.127837	1085.9	0.157162	1539.59	0.241273	1380.98	0.0846338	1354.54	True	8	False	S	*	Nterm	False			0	0	0	0	0	0	0	0	0	-0.8			0.228226	0.0536144	788.81	0.142499	0.0146626	1085.9	0.162953	0.0783196	1354.54		False
A9A	0.683074	6	300.491	0.857944	414.505	0.880283	598.825	1.02623	408.753	0.848756	585.93	0.955264	707.881	0.934543	481.067	0.908697	650.226	False	9	True	A	A	Nterm	False			0	0	0	0	0	0	0	0	0	1.8	1.8	0	0.861883	0.0703193	300.491	0.90201	0.0532537	585.93	0.92162	0.0129232	481.067		False			0			-0.0350771	0
A9V	1.0516	9	713.35	1.08244	1099.03	1.00005	1253.24	0.915967	915.269	1.13875	1054.32	1.029	1040.59	0.908301	895.381	1.09067	1174.06	False	9	False	A	V	Nterm	False			0	0	0	0	0	0	0	0	0	1.8	4.2	2.4	1.01252	0.0363938	713.35	1.08387	0.0548728	1054.32	0.999484	0.091183	895.381		True	3.33923e-05		-4.95867	0.1068		-0.123714	0.0525
A9I	0.981662	1	115.576	0.979446	169.827	1.08958	111.233	1.1462	195.904	1.05937	182.326	0.930385	245.639	1.01904	189.044	0.998156	168.862	False	9	False	A	I	Nterm	False			0	0	0	0	0	0	0	0	0	1.8	4.5	2.7	1.04922	0.0412983	111.233	0.994875	0.0644901	182.326	1.0086	0.0104431	168.862		False			-6.85403	0.2021		-0.0461054	0.0669
A9L	1.12739	13	1938.8	0.980247	1615.88	1.0138	1986.78	1.00118	1508.84	0.949012	1835.25	1.03918	2279.6	1.157	1616.5	1.17492	2793.9	False	9	False	A	L	Nterm	False			0	0	0	0	0	0	0	0	0	1.8	3.8	2	1.03065	0.0329806	1508.84	0.994099	0.0450863	1835.25	1.16596	0.00895964	1616.5		False			-3.78122	0.1337		-0.644016	-0.0114
A9M	0.822358	3	249.759	0.93263	142.607	0.68901	278.188	1.1001	102.037	0.481589	213.39	0.796219	225.975	0.651336	233.216	0.642505	205.178	False	9	False	A	M	Nterm	False			0	0	0	0	0	0	0	0	0	1.8	1.9	0.1	0.886025	0.0870195	102.037	0.638904	0.157315	213.39	0.64692	0.00441572	205.178		False			-6.1269	0.2234		-0.420789	0.0686
A9F	1.09206	2	34.6732	0.452815	101.753	1.29042	44.5035	0.982421	23.7098	1.12022	34.1086	0.637192	25.4678	0.427704	256.602	0.543245	110.251	False	9	False	A	F	Nterm	False			0	0	0	0	0	0	0	0	0	1.8	2.8	1	0.954427	0.178939	23.7098	0.878707	0.241515	34.1086	0.485474	0.0577705	110.251		False			-6.01755	0.1981		-0.349084	0.1325
A9Y	0.448563	3	156.465	0.796184	275.045	0.80203	214.429	0.945125	153.879	0.674464	204.911	0.558065	273.432	0.953509	269.459	1.05469	300.04	False	9	False	A	Y	Nterm	False			0	0	0	0	0	0	0	0	0	1.8	-1.3	-3.1	0.747976	0.105578	153.879	0.616264	0.0581993	204.911	1.0041	0.050591	269.459		False			-7.38701	0.2706		-0.278321	0.2002
A9W	1.00881	3	395.068	1.05508	581.111	0.945732	424.72	0.972605	339.135	1.00634	440.279	0.92412	353.299	1.21607	376.607	1.03481	546.282	False	9	False	A	W	Nterm	False			0	0	0	0	0	0	0	0	0	1.8	-0.9	-2.7	0.995556	0.023678	339.135	0.965232	0.0411121	440.279	1.12544	0.0906271	376.607		False			-5.35965	0.3534		-0.527168	0.0686
A9S	1.08481	3	227.861	1.09396	288.115	1.16209	463.917	0.352547	24.719	1.1767	280.035	1.10479	457.389	1.25011	320.935	1.11055	412.087	False	9	False	A	S	Nterm	False			0	0	0	0	0	0	0	0	0	1.8	-0.8	-2.6	0.92335	0.191047	24.719	1.14074	0.0359524	280.035	1.18033	0.0697811	320.935		False			-3.49235	0.0857		-0.169662	0.095
A9T	1.0119	4	277.813	1.02134	445.6	0.992405	448.509	1.03836	233.11	0.920441	354.166	0.672866	229.436	1.00656	398.809	1.16709	682.233	False	9	False	A	T	Nterm	False			0	0	0	0	0	0	0	0	0	1.8	-0.7	-2.5	1.016	0.00958253	233.11	0.796653	0.123788	354.166	1.08683	0.0802652	398.809		False			-4.44053	0.0861		-0.0176179	0.0759
A9N	1.24098	3	529.775	1.19689	658.194	1.10529	854.693	1.06418	488.054	1.08994	778.026	1.1665	775.694	1.27705	809.307	1.06103	716.865	False	9	False	A	N	Nterm	False			0	0	0	0	0	0	0	0	0	1.8	-3.5	-5.3	1.15184	0.0406459	488.054	1.12822	0.0382767	778.026	1.16904	0.108009	716.865		False			-6.77144	0.1889		-0.301125	0.1277
A9Q	-0.134306	3	32.2219	0.762123	64.2511	0.915465	96.6623	0.344101	5.43256	0.736056	42.6106	0.347769	42.4054	0.628909	124.365	0.81677	46.8192	False	9	False	A	Q	Nterm	False			0	0	0	0	0	0	0	0	0	1.8	-3.5	-5.3	0.471846	0.235372	5.43256	0.541912	0.194144	42.6106	0.72284	0.0939308	46.8192		False			-5.15968	0.1837		-0.106848	0.1325
A9C	0.498236	3	53.7345	1.05681	113.443	0.276591	147.784	0.825508	90.5508	0.89517	189.719	0.76496	156.335	0.631178	67.4775	0.780134	93.8925	False	9	False	A	C	Nterm	False			0	0	0	0	0	0	0	0	0	1.8	2.5	0.7	0.664287	0.172711	53.7345	0.830065	0.0651051	189.719	0.705656	0.0744784	67.4775		False			-7.6814	0.3523		0.19486	-0.131
A9G	1.24575	8	770.781	1.08056	985.033	1.13669	1143.42	1.04612	684.119	1.17081	961.389	1.22796	1132.47	1.21296	765.366	1.14271	1004.52	False	9	False	A	G	Nterm	False			0	0	0	0	0	0	0	0	0	1.8	-0.4	-2.2	1.12728	0.0436775	684.119	1.19939	0.0285738	961.389	1.17783	0.0351247	765.366		False			-4.50881	0.0975		-0.014748	0.0786
A9P	1.1067	5	151.264	0.971586	228.763	0.844018	176.448	1.14795	152.617	0.907098	131.515	0.669611	203.641	1.19935	308.271	1.17303	225.398	False	9	False	A	P	Nterm	False			0	0	0	0	0	0	0	0	0	1.8	-1.6	-3.4	1.01756	0.0690282	151.264	0.788354	0.118743	131.515	1.18619	0.0131606	225.398		False			-3.08543	0.0858		2.29167	0.1412
A9R	0.964338	6	401.066	0.858919	789.3	0.878081	574.115	0.928214	609.915	0.965706	714.268	0.961508	546.473	0.863201	681.934	0.956255	571.264	False	9	False	A	R	Nterm	False			0	0	0	0	0	0	0	0	0	1.8	-4.5	-6.3	0.907388	0.0239534	401.066	0.963607	0.00209915	714.268	0.909728	0.0465269	571.264		False			-5.34557	0.1741		-0.626826	0.2292
A9H	0.918258	2	18.5633	0.837595	67.8813	0.536869	9.56746	0.539702	11.3555	-0.536945	9.49406	0.114838	66.7556	1.13188	65.6702	-1.37768	1.87494	False	9	False	A	H	Nterm	False			0	0	0	0	0	0	0	0	0	1.8	-3.2	-5	0.708106	0.0994205	9.56746	-0.211053	0.325891	9.49406	-0.122901	1.25478	1.87494		False			-6.07319	0.2216		-0.530943	0.1489
A9K	0.844801	4	236.447	0.853492	334.74	1.06803	460.113	1.03915	306.6	1.07062	242.274	0.891107	275.409	0.791611	350.558	0.906896	500.07	False	9	False	A	K	Nterm	False			0	0	0	0	0	0	0	0	0	1.8	-3.9	-5.7	0.951369	0.0593384	236.447	0.980864	0.0897567	242.274	0.849253	0.0576428	350.558		False			-7.15703	0.284		-0.417809	0.2154
A9D	1.21861	5	184.633	0.989776	425.117	1.0497	622.764	1.07813	217.652	1.08321	233.361	0.676082	590.321	1.09684	684.295	1.20902	290.807	False	9	False	A	D	Nterm	False			0	0	0	0	0	0	0	0	0	1.8	-3.5	-5.3	1.08405	0.0484852	184.633	0.879647	0.203565	233.361	1.15293	0.0560892	290.807		False			-5.81471	0.1239		0.0258401	0.0376
A9E	1.01465	6	543.115	0.95827	680.949	0.922843	613.495	0.812849	470.806	0.747502	552.895	0.826157	613.415	0.881979	646.456	1.01444	616.717	False	9	False	A	E	Nterm	False			0	0	0	0	0	0	0	0	0	1.8	-3.5	-5.3	0.927154	0.0425328	470.806	0.786829	0.0393273	552.895	0.948211	0.0662318	616.717		False			-5.03126	0.1297		-0.0703565	0.0772
A9*	-0.00513789	5	578.18	0.0298307	689.01	0.0286274	705.053	0.0785806	436.041	0.136428	757.763	-0.0315497	790.157	-0.000453192	476.426	-0.121567	823.575	True	9	False	A	*	Nterm	False			0	0	0	0	0	0	0	0	0	1.8			0.0329752	0.017227	436.041	0.0524392	0.0839889	757.763	-0.0610103	0.0605571	476.426		False
V10A	1.04725	6	498.776	1.09724	799.494	1.07129	621.923	1.09821	985.47	1.05639	1003.48	0.973006	1034.34	1.13409	906.64	1.05412	879.187	False	10	False	V	A	Nterm	False			0	0	0	0	0	0	0	0	0	4.2	1.8	-2.4	1.07849	0.0121384	498.776	1.0147	0.0416901	1003.48	1.0941	0.0399847	879.187		False			-1.87899	0.0771		0.52031	0.0268
V10V	1.04861	9	1145.91	1.11777	1568.42	1.03991	1873.99	1.09449	1229.02	1.1312	1719.32	1.09472	2694.26	1.12687	1487.56	1.09178	2275.76	False	10	True	V	V	Nterm	False			0	0	0	0	0	0	0	0	0	4.2	4.2	0	1.0752	0.0185663	1145.91	1.11296	0.0182413	1719.32	1.10933	0.0175434	1487.56		False			0			0.18311	0
V10I	0.96262	5	247.709	1.00615	607.079	1.02263	500.155	1.03625	547.971	1.0451	518.979	1.05879	568.325	1.07661	712.886	1.10529	663.969	False	10	False	V	I	Nterm	False			0	0	0	0	0	0	0	0	0	4.2	4.5	0.3	1.00691	0.0159952	247.709	1.05194	0.00684626	518.979	1.09095	0.0143385	663.969		False			-4.98559	0.0953		0.0381504	-0.0186
V10L	0.943887	24	1968.95	0.937057	2418.14	0.950851	2732.19	0.937044	1940.25	0.940723	2510.24	0.969413	3217.7	1.01951	3187.44	0.955167	3045.09	False	10	False	V	L	Nterm	False			0	0	0	0	0	0	0	0	0	4.2	3.8	-0.4	0.94221	0.00330054	1940.25	0.955068	0.0143451	2510.24	0.987339	0.0321723	3045.09		False			-2.24773	0.1024		0.0267249	-0.0666
V10M	1.00455	6	517.037	0.969155	708.569	1.0755	1047.25	1.09344	496.792	1.03629	855.175	1.01645	936.305	1.19234	1008.01	1.1527	1036.51	False	10	False	V	M	Nterm	False			0	0	0	0	0	0	0	0	0	4.2	1.9	-2.3	1.03566	0.0293214	496.792	1.02637	0.00992242	855.175	1.17252	0.0198182	1008.01		False			-5.12298	0.1494		0.372793	0.0427
V10F	0.722468	5	459.527	1.00756	573.08	0.85639	802.372	1.01174	482.32	0.830297	854.892	0.929406	695.573	0.852301	663.99	0.831293	725.143	False	10	False	V	F	Nterm	False			0	0	0	0	0	0	0	0	0	4.2	2.8	-1.4	0.89954	0.0692064	459.527	0.879852	0.0495546	854.892	0.841797	0.0105037	663.99		False			-3.56779	0.0974		0.330773	-0.0662
V10Y	1.28102	2	328.387	1.10411	359.454	1.1082	530.672	1.19973	302.626	1.05199	325.407	0.963041	286.615	1.13915	337.59	1.23435	379.772	False	10	False	V	Y	Nterm	False			0	0	0	0	0	0	0	0	0	4.2	-1.3	-5.5	1.17327	0.0421584	302.626	1.00751	0.0444733	325.407	1.18675	0.0475963	337.59		False			-5.49901	0.2918		0.382255	0.0042
V10W	0.803195	7	591.314	0.897215	948.291	1.07691	1175.17	0.847668	578.266	1.0617	712.562	0.838228	1023.52	0.938219	938.785	0.994969	1239.16	False	10	False	V	W	Nterm	False			0	0	0	0	0	0	0	0	0	4.2	-0.9	-5.1	0.906247	0.0600404	578.266	0.949966	0.111738	712.562	0.966594	0.0283749	938.785		False			-3.72801	0.4296		-0.0801933	-0.0072
V10S	1.16194	14	1079.37	1.22406	1510.98	1.12293	1681.52	1.10452	888.472	1.07717	1424.16	1.05799	1536.93	1.1049	1373.22	1.06614	1614.84	False	10	False	V	S	Nterm	False			0	0	0	0	0	0	0	0	0	4.2	-0.8	-5	1.15336	0.0264315	888.472	1.06758	0.00959273	1424.16	1.08552	0.0193811	1373.22		False			-1.78787	0.0862		0.219703	0.0472
V10T	0.639687	4	518.927	0.904645	796.735	0.942814	813.892	1.01911	392.123	0.939082	878.035	0.781055	572.994	0.985682	758.535	0.912377	702.746	False	10	False	V	T	Nterm	False			0	0	0	0	0	0	0	0	0	4.2	-0.7	-4.9	0.876563	0.0824654	392.123	0.860069	0.0790131	878.035	0.949029	0.0366526	702.746		False			-2.7392	0.122		0.295352	0.0172
V10N	1.02017	2	74.1913	0.959238	218.737	1.03546	125.56	0.949978	98.1289	1.05386	131.791	0.985522	108.372	1.0178	290.322	1.26764	104.043	False	10	False	V	N	Nterm	False			0	0	0	0	0	0	0	0	0	4.2	-3.5	-7.7	0.991211	0.0214455	74.1913	1.01969	0.0341704	131.791	1.14272	0.12492	104.043		False			-5.60679	0.1523		0.247079	0.0295
V10Q	1.16412	7	1022.62	1.03101	1108.88	1.08624	1762.96	1.01107	653.683	1.02656	1184.41	1.11139	1405.33	1.01659	1190.17	1.12218	1409.87	False	10	False	V	Q	Nterm	False			0	0	0	0	0	0	0	0	0	4.2	-3.5	-7.7	1.07311	0.0342491	653.683	1.06897	0.0424127	1184.41	1.06939	0.0527949	1190.17		False			-4.11731	0.1341		0.42335	0.1136
V10C	0.839065	4	290.035	0.938764	513.179	0.830894	468.089	0.864465	255.396	0.950874	455.691	0.770918	398.343	0.908603	558.01	0.783092	421.406	False	10	False	V	C	Nterm	False			0	0	0	0	0	0	0	0	0	4.2	2.5	-1.7	0.868297	0.0245522	255.396	0.860896	0.0899779	455.691	0.845847	0.0627556	421.406		False			-5.52642	0.4784		1.05369	-0.1912
V10G	0.892632	13	1425.15	1.03957	2079.91	1.06274	2320.65	1.09551	1309.25	1.08894	1671.14	0.872765	2255.2	0.936503	1828.79	0.948709	2455.36	False	10	False	V	G	Nterm	False			0	0	0	0	0	0	0	0	0	4.2	-0.4	-4.6	1.02261	0.044821	1309.25	0.980853	0.108088	1671.14	0.942606	0.00610314	1828.79		False			-2.62413	0.0801		0.643112	0.1803
V10P	1.14831	6	534.411	1.09137	760.261	1.02429	586.738	1.13443	417.247	0.934224	661.967	0.890266	811.838	0.732137	991.04	1.10562	881.532	False	10	False	V	P	Nterm	False			0	0	0	0	0	0	0	0	0	4.2	-1.6	-5.8	1.0996	0.0278775	417.247	0.912245	0.0219789	661.967	0.91888	0.186742	881.532		False			-1.54054	0.1124		0.326476	-0.0085
V10R	0.974403	17	923.788	1.04871	1892.23	0.970378	2007.95	0.949388	701.611	0.826326	1086.58	0.89127	1637.84	0.85654	1565.28	0.95239	1639.47	False	10	False	V	R	Nterm	False			0	0	0	0	0	0	0	0	0	4.2	-4.5	-8.7	0.985719	0.0217009	701.611	0.858798	0.0324722	1086.58	0.904465	0.0479249	1565.28		False			-3.89496	0.1275		0.122097	0.0411
V10H	0.929686	5	451.678	0.894626	541.798	0.932818	557.407	0.978777	468.468	0.822855	623.073	0.851318	750.637	0.759185	652.809	0.709957	482.142	False	10	False	V	H	Nterm	False			0	0	0	0	0	0	0	0	0	4.2	-3.2	-7.4	0.933977	0.0172609	451.678	0.837086	0.0142318	623.073	0.734571	0.0246139	482.142		False			-4.23027	0.2178		0.185477	0.0002
V10K	0.881306	12	959.503	1.1075	1124.16	1.07558	1460.95	1.09865	796.269	0.969315	1092.54	1.02775	1675.3	1.04868	1201.94	1.05567	1805.61	False	10	False	V	K	Nterm	False			0	0	0	0	0	0	0	0	0	4.2	-3.9	-8.1	1.04076	0.0535751	796.269	0.998535	0.0292201	1092.54	1.05218	0.00349536	1201.94		False			-6.1866	0.2062		0.175479	0.0432
V10D	0.868745	4	794.7	1.13317	755.482	1.00344	1205.11	1.12163	755.532	0.871679	806.334	0.914287	897.876	0.933629	858.885	0.927995	1174.02	False	10	False	V	D	Nterm	False			0	0	0	0	0	0	0	0	0	4.2	-3.5	-7.7	1.03175	0.0617369	755.482	0.892983	0.0213042	806.334	0.930812	0.00281694	858.885		False			-4.04372	0.112		0.0760075	0.0214
V10E		0	0		0		0		0		0		0		0		0	False	10	False	V	E	Nterm	False			0	0	0	0	0	0	0	0	0	4.2	-3.5	-7.7			0			0			0		False			-3.98493	0.112		0.076556	0.0543
V10*	0.0939266	3	279.335	-0.0707081	300.75	-0.072515	465.9	0.0219507	241.744	0.0308478	323.201	0.142963	517.776	-0.0133599	360.977	-0.0227415	395.253	True	10	False	V	*	Nterm	False			0	0	0	0	0	0	0	0	0	4.2			-0.00683643	0.040182	241.744	0.0869055	0.0560577	323.201	-0.0180507	0.00469081	360.977		False
P11A	1.14764	6	410.174	1.12498	810.337	1.18996	512.117	1.12401	229.642	1.18744	694.215	1.05112	873.114	1.02171	600.964	1.01449	593.708	False	11	False	P	A	Nterm	False			0	0	0	0	0	0	0	0	0	-1.6	1.8	3.4	1.14665	0.0154343	229.642	1.11928	0.0681623	694.215	1.0181	0.00360845	593.708		False			-4.63682	0.0635		-0.504087	0.094
P11V	1.07966	7	582.512	0.979586	952.335	1.07082	972.279	0.749345	409.094	1.09067	592.141	1.03798	1123.86	1.20708	798.942	1.1051	967.497	False	11	False	P	V	Nterm	False			0	0	0	0	0	0	0	0	0	-1.6	4.2	5.8	0.969854	0.0769044	409.094	1.06432	0.0263441	592.141	1.15609	0.0509922	798.942		False			-6.09996	0.1353		-0.763138	0.1172
P11I	1.07275	4	266.305	1.10508	686.423	1.00443	675.273	1.06091	366.711	1.04685	494.376	1.08848	641.529	1.02699	444.516	1.153	656.54	False	11	False	P	I	Nterm	False			0	0	0	0	0	0	0	0	0	-1.6	4.5	6.1	1.06079	0.0209779	266.305	1.06766	0.0208163	494.376	1.09	0.0630044	444.516		False			-7.53681	0.2052		-0.810767	0.1163
P11L	0.925765	9	889.491	1.03961	1206.21	0.940045	1414.73	0.817914	687.864	1.02169	1492.85	0.889689	1446.57	0.963025	1130.79	0.995581	1273.7	False	11	False	P	L	Nterm	False			0	0	0	0	0	0	0	0	0	-1.6	3.8	5.4	0.930833	0.0453626	687.864	0.95569	0.0660015	1492.85	0.979303	0.0162778	1130.79		False			-4.34106	0.1078		-0.896434	0.0326
P11M	1.16962	6	390.208	0.927668	783.2	0.836558	674.255	0.998373	437.897	0.761045	593.09	1.08684	787.163	1.0195	889.577	1.05768	655.83	False	11	False	P	M	Nterm	False			0	0	0	0	0	0	0	0	0	-1.6	1.9	3.5	0.983054	0.0704566	390.208	0.923941	0.162896	593.09	1.03859	0.019089	655.83		False			-6.79927	0.2607		-0.697097	0.141
P11F	0.712673	2	162.931	0.798422	132.168	0.556123	154.212	0.820281	92.0794	0.760762	236.961	0.460503	265.501	0.978172	199.698	0.544283	208.827	False	11	False	P	F	Nterm	False			0	0	0	0	0	0	0	0	0	-1.6	2.8	4.4	0.721875	0.0599317	92.0794	0.610632	0.15013	236.961	0.761228	0.216945	199.698		False			-6.52643	0.2467		-0.773162	0.1307
P11Y	0.788785	3	195.037	0.822491	322.837	0.813926	281.498	0.885064	241.15	0.648272	285.405	0.718655	302.081	0.903704	273.742	0.806009	457.889	False	11	False	P	Y	Nterm	False			0	0	0	0	0	0	0	0	0	-1.6	-1.3	0.3	0.827567	0.0204567	195.037	0.683464	0.0351915	285.405	0.854856	0.0488477	273.742		False			-7.93185	0.2533		-0.722545	0.1755
P11W	0.854587	3	193.757	0.851802	274.295	0.787585	242.316	0.760683	238.358	0.808235	277	0.879779	236.543	0.662345	246.578	0.697772	455.952	False	11	False	P	W	Nterm	False			0	0	0	0	0	0	0	0	0	-1.6	-0.9	0.7	0.813664	0.023481	193.757	0.844007	0.0357719	277	0.680059	0.0177131	246.578		False			-5.3844	0.3022		-1.15599	0.1017
P11S	1.2323	12	1003.96	0.983481	1676.67	1.06614	1617.57	1.14388	1175.39	1.17011	1163.68	0.987129	1760.86	1.19689	1441.11	1.14321	1742.7	False	11	False	P	S	Nterm	False			0	0	0	0	0	0	0	0	0	-1.6	-0.8	0.8	1.10645	0.0532184	1003.96	1.07862	0.0914917	1163.68	1.17005	0.0268395	1441.11		False			-4.19271	0.0861		-0.485732	0.2101
P11T	0.921238	3	193.545	0.750881	265.034	1.10791	313.296	0.942418	97.305	0.849092	292.437	0.766512	175.895	0.951717	349.577	0.971199	232.257	False	11	False	P	T	Nterm	False			0	0	0	0	0	0	0	0	0	-1.6	-0.7	0.9	0.930612	0.07301	97.305	0.807802	0.0412903	292.437	0.961458	0.00974077	232.257		False			-4.64941	0.0815		-0.441008	0.1905
P11N	1.25477	1	148.712	0.832544	133.133	1.06954	102.339	1.1651	164.395	1.03839	159.691	0.371375	81.4345	1.07389	118.139	1.05617	113.33	False	11	False	P	N	Nterm	False			0	0	0	0	0	0	0	0	0	-1.6	-3.5	-1.9	1.08049	0.0908887	102.339	0.704882	0.333507	159.691	1.06503	0.00886066	113.33		False			-7.50283	0.2215		-0.488676	0.2371
P11Q	0.724684	2	79.6263	0.979009	250.11	0.988336	166.67	1.08535	65.2418	0.955387	107.641	1.13783	201.073	1.15449	292.568	1.22911	157.589	False	11	False	P	Q	Nterm	False			0	0	0	0	0	0	0	0	0	-1.6	-3.5	-1.9	0.944344	0.077066	65.2418	1.04661	0.0912221	107.641	1.1918	0.0373108	157.589		False			-5.84445	0.1064		-0.466906	0.234
P11C	0.410147	1	31.3127	0.789993	97.4367	0.45876	63.6081	0.777643	29.3404	0.236502	72.8435	0.70577	144.905	0.892581	120.327	0.349993	31.792	False	11	False	P	C	Nterm	False			0	0	0	0	0	0	0	0	0	-1.6	2.5	4.1	0.609136	0.101371	29.3404	0.471136	0.234634	72.8435	0.621287	0.271294	31.792		False			-7.71551	0.3456		0.0750186	-0.0537
P11G	1.18509	6	537.341	1.14558	707.464	1.14515	1068.34	1.13067	676.322	1.086	1007.14	1.03069	824.282	1.11192	795.727	1.13889	1103.72	False	11	False	P	G	Nterm	False			0	0	0	0	0	0	0	0	0	-1.6	-0.4	1.2	1.15162	0.0116807	537.341	1.05834	0.027656	1007.14	1.12541	0.0134835	795.727		False			-5.13941	0.1327		0.121738	0.2734
P11P	0.879324	4	388.887	1.12006	584.75	1.04208	597.95	0.895883	381.454	0.900373	462.661	0.936174	629.795	1.0648	336.182	0.99005	622.321	False	11	True	P	P	Nterm	False			0	0	0	0	0	0	0	0	0	-1.6	-1.6	0	0.984336	0.0581712	381.454	0.918274	0.0179005	462.661	1.02742	0.0373733	336.182		False			0			0.214611	0
P11R	0.910195	8	986.55	0.883814	1186.49	1.01464	1587.52	0.930941	845.274	0.911929	1080.87	1.02594	1315.41	0.857111	1043.23	0.897648	1395.71	False	11	False	P	R	Nterm	False			0	0	0	0	0	0	0	0	0	-1.6	-4.5	-2.9	0.934897	0.0282755	845.274	0.968933	0.0570039	1080.87	0.87738	0.0202687	1043.23		False			-5.76493	0.0955		-0.805069	0.1976
P11H	1.07101	10	868.866	0.976225	1289.97	0.935707	1453.29	1.13066	753.083	1.00351	1234.87	1.02316	1457.27	0.889198	992.705	1.02524	1257.48	False	11	False	P	H	Nterm	False			0	0	0	0	0	0	0	0	0	-1.6	-3.2	-1.6	1.0284	0.0443355	753.083	1.01334	0.00982522	1234.87	0.957216	0.0680187	992.705		False			-6.4549	0.1202		-0.804095	0.1984
P11K	0.951923	4	218.293	1.09371	295.18	1.14959	587.827	0.98886	220.26	1.1944	416.956	1.10421	470.212	0.979792	396.54	1.18997	436.201	False	11	False	P	K	Nterm	False			0	0	0	0	0	0	0	0	0	-1.6	-3.9	-2.3	1.04602	0.0457551	218.293	1.14931	0.0450955	416.956	1.08488	0.105091	396.54		False			-8.29342	0.2112		-0.658552	0.1911
P11D	1.10239	3	176.917	1.14451	182.438	1.10296	240.218	1.06274	166.481	1.08067	296.917	1.21579	346.558	0.644446	195.231	1.09365	285.038	False	11	False	P	D	Nterm	False			0	0	0	0	0	0	0	0	0	-1.6	-3.5	-1.9	1.10315	0.0166954	166.481	1.14823	0.0675637	296.917	0.869048	0.224602	195.231		False			-6.39814	0.185		-0.481796	0.1689
P11E	0.904477	5	275.401	1.14504	598.267	1.12235	574.036	1.17506	329.066	1.05138	398.409	0.941736	338.56	1.03967	429.677	1.17545	557.398	False	11	False	P	E	Nterm	False			0	0	0	0	0	0	0	0	0	-1.6	-3.5	-1.9	1.08673	0.0617027	275.401	0.996559	0.0548227	398.409	1.10756	0.0678891	429.677		False			-6.29199	0.1345		-0.702027	0.2377
P11*	0.219134	2	336.616	-0.0840035	359.829	0.219588	689.079	-0.0510537	262.73	0.1536	486.656	0.0767438	526.711	-0.00584278	381.803	0.395529	679.693	True	11	False	P	*	Nterm	False			0	0	0	0	0	0	0	0	0	-1.6			0.0759162	0.0830906	262.73	0.115172	0.0384281	486.656	0.194843	0.200686	381.803		False
G12A	1.17787	3	312.565	0.93791	444.398	1.11988	554.189	1.17665	381.158	1.1393	450.038	1.06769	580.136	1.01983	519.078	1.23091	635.513	False	12	False	G	A	Nterm	False			0	0	0	0	0	0	0	0	0	-0.4	1.8	2.2	1.10308	0.0566939	312.565	1.1035	0.0358068	450.038	1.12537	0.105542	519.078		False			-2.98546	0.0838		-0.452964	-0.1586
G12V	1.14671	10	1188.97	1.07918	1695.86	1.05405	1832.04	0.796569	1092.63	1.08529	1582.8	1.02899	1449.75	1.0088	1751.35	1.05726	1739.14	False	12	False	G	V	Nterm	False			0	0	0	0	0	0	0	0	0	-0.4	4.2	4.6	1.01913	0.0767227	1092.63	1.05714	0.0281531	1582.8	1.03303	0.0242295	1739.14		False			-3.97294	0.0997		-0.524679	-0.1359
G12I	1.183	3	131.519	0.911262	264.025	1.09503	230.741	1.18789	189.483	1.03495	353.397	1.11886	154.813	1.12325	185.181	0.99086	223.432	False	12	False	G	I	Nterm	False			0	0	0	0	0	0	0	0	0	-0.4	4.5	4.9	1.09429	0.0646333	131.519	1.0769	0.0419505	353.397	1.05705	0.0661947	185.181		False			-5.36615	0.151		-0.456288	-0.0879
G12L	0.834921	13	787.881	0.882047	1417.9	0.886197	1172.4	0.792117	902.227	0.84996	1276.32	0.886655	1221.14	0.719792	1251.49	0.944246	1364.78	False	12	False	G	L	Nterm	False			0	0	0	0	0	0	0	0	0	-0.4	3.8	4.2	0.84882	0.0221915	787.881	0.868307	0.0183473	1276.32	0.832019	0.112227	1251.49		False			-2.90353	0.1702		-0.815672	-0.0567
G12M	1.05862	4	2164.15	0.94891	3002.93	1.02245	3329.86	1.01745	2304.42	0.9955	3032.22	0.98726	3828.8	1.07731	3718.41	1.0146	3593.06	False	12	False	G	M	Nterm	False			0	0	0	0	0	0	0	0	0	-0.4	1.9	2.3	1.01186	0.0228996	2164.15	0.99138	0.0041202	3032.22	1.04596	0.0313532	3593.06		False			-5.70443	0.2903		-0.540651	-0.0201
G12F	0.947163	6	344.435	0.859162	642.233	0.933577	866.52	0.948183	543.519	0.917338	527.956	0.968309	781.801	0.882774	798.655	0.8871	913.606	False	12	False	G	F	Nterm	False			0	0	0	0	0	0	0	0	0	-0.4	2.8	3.2	0.922021	0.0212159	344.435	0.942823	0.0254853	527.956	0.884937	0.00216316	798.655		False			-3.98325	0.2628		-0.532812	-0.1414
G12Y	1.02042	4	190.194	0.698256	185.257	1.03365	201.04	1.00431	113.079	1.04353	134.826	0.931016	294.046	0.973059	178.198	1.20175	352.634	False	12	False	G	Y	Nterm	False			0	0	0	0	0	0	0	0	0	-0.4	-1.3	-0.9	0.939158	0.0805245	113.079	0.987274	0.0562572	134.826	1.0874	0.114344	178.198		False			-5.91829	0.2197		-0.458022	-0.042
G12W	1.11305	4	104.298	0.854349	177.264	0.899756	171.321	0.805494	55.4507	0.934048	246.259	0.904534	127.762	0.974928	235.974	1.11123	114.536	False	12	False	G	W	Nterm	False			0	0	0	0	0	0	0	0	0	-0.4	-0.9	-0.5	0.918163	0.0677543	55.4507	0.919291	0.0147566	246.259	1.04308	0.0681529	114.536		False			-4.30504	0.1581		-0.793607	-0.0848
G12S	1.07237	9	551.766	1.05341	607.847	1.14223	913.056	1.12023	633.497	1.14405	921.697	1.10072	1125.73	0.922815	622.419	1.13257	904.614	False	12	False	G	S	Nterm	False			0	0	0	0	0	0	0	0	0	-0.4	-0.8	-0.4	1.09706	0.0205999	551.766	1.12239	0.021669	921.697	1.02769	0.104878	622.419		False			-2.48762	0.0857		-0.519009	-0.1843
G12T	1.20079	3	332.046	0.898248	448.001	1.17025	521.686	0.848205	176.351	0.921836	379.668	1.08674	378.455	0.925837	326.084	1.25241	416.329	False	12	False	G	T	Nterm	False			0	0	0	0	0	0	0	0	0	-0.4	-0.7	-0.3	1.02937	0.0909418	176.351	1.00429	0.0824514	379.668	1.08913	0.163288	326.084		False			-3.18551	0.1017		-0.466045	-0.1727
G12N	-0.0943559	1	109.223	0.906289	81.9763	0.321811	112.703	0.296466	43.5986	0.35884	121.35	0.14531	93.9007	0.285976	79.6121	0.350853	112.845	False	12	False	G	N	Nterm	False			0	0	0	0	0	0	0	0	0	-0.4	-3.5	-3.1	0.357553	0.206224	43.5986	0.252075	0.106765	121.35	0.318415	0.0324387	79.6121		False			-5.79217	0.1954		-0.618043	-0.0333
G12Q	1.11155	2	338.805	0.943525	297.236	1.16207	456.128	1.03728	212.76	1.0865	341.781	1.02889	423.378	1.24397	251.809	1.10426	387.857	False	12	False	G	Q	Nterm	False			0	0	0	0	0	0	0	0	0	-0.4	-3.5	-3.1	1.06361	0.0475282	212.76	1.0577	0.0288088	341.781	1.17412	0.069853	251.809		False			-4.37172	0.1458		-0.425353	-0.0277
G12C	0.915277	3	214.527	0.832553	418.705	0.924571	455.728	0.748204	202.746	1.04229	274.959	1.0376	370.272	0.813608	249.852	0.895459	361.779	False	12	False	G	C	Nterm	False			0	0	0	0	0	0	0	0	0	-0.4	2.5	2.9	0.855151	0.0412137	202.746	1.03995	0.00234077	274.959	0.854533	0.0409254	249.852		False			-6.30427	0.1708		0.254858	-0.2905
G12G	1.13019	10	747.789	1.0127	1034.3	1.0395	1123.85	1.02877	714.67	1.09008	1285.28	1.07785	1285.05	1.06434	1572.65	0.98471	1373.07	False	12	True	G	G	Nterm	False			0	0	0	0	0	0	0	0	0	-0.4	-0.4	0	1.05279	0.0263802	714.67	1.08397	0.00611658	1285.28	1.02452	0.0398134	1373.07		False			0			-0.00842	0
G12P	0.934054	7	409.115	1.03134	490.573	0.940584	638.938	1.03936	367.598	0.925639	404.421	0.887855	539.464	0.866638	402.588	1.01223	517.708	False	12	False	G	P	Nterm	False			0	0	0	0	0	0	0	0	0	-0.4	-1.6	-1.2	0.986333	0.0283767	367.598	0.906747	0.0188917	404.421	0.939432	0.0727944	402.588		False			-2.67512	0.1653		0.171033	-0.1572
G12R	0.864514	6	228.767	0.866417	533.265	0.963156	656.369	1.15522	1014.54	0.963402	634.169	0.901023	354.03	0.968297	553.738	1.1591	597.217	False	12	False	G	R	Nterm	False			0	0	0	0	0	0	0	0	0	-0.4	-4.5	-4.1	0.962326	0.0682971	228.767	0.932212	0.0311897	634.169	1.0637	0.0954024	553.738		False			-4.54296	0.1384		-0.560185	-0.0365
G12H	0.671188	5	270.653	0.631345	381.42	0.916747	337.021	0.982727	147.098	1.06628	318.196	0.711925	314.761	1.03969	348.291	0.896284	251.916	False	12	False	G	H	Nterm	False			0	0	0	0	0	0	0	0	0	-0.4	-3.2	-2.8	0.800502	0.0875857	147.098	0.889104	0.177179	318.196	0.967985	0.0717011	251.916		False			-4.67837	0.1694		-0.750332	-0.0944
G12K	0.932154	7	800.685	0.957078	1092.46	0.906253	1261.11	0.970612	1070.86	0.894691	1302.63	0.900986	1319.33	0.908073	1351.29	0.835492	1181.95	False	12	False	G	K	Nterm	False			0	0	0	0	0	0	0	0	0	-0.4	-3.9	-3.5	0.941524	0.0142006	800.685	0.897839	0.00314775	1302.63	0.871783	0.0362904	1181.95		False			-6.75669	0.2466		-0.536596	-0.0347
G12D	1.07618	1	140.88	1.02487	275.896	1.19597	287.726	0.948431	118.715	1.0756	272.376	0.915899	309.267	1.20764	318.764	1.16313	292.063	False	12	False	G	D	Nterm	False			0	0	0	0	0	0	0	0	0	-0.4	-3.5	-3.1	1.06136	0.0519803	118.715	0.995747	0.0798482	272.376	1.18538	0.0222554	292.063		False			-4.38411	0.1035		-0.791617	-0.0839
G12E	1.16379	3	343.3	1.08165	363.006	1.25881	422.762	0.89859	143.249	1.07835	423.737	1.04415	484.109	1.22811	462.764	1.18503	472.331	False	12	False	G	E	Nterm	False			0	0	0	0	0	0	0	0	0	-0.4	-3.5	-3.1	1.10071	0.0764792	143.249	1.06125	0.0170998	423.737	1.20657	0.0215399	462.764	benign	True	0.0392829		-4.23926	0.0986		-0.836526	-0.063
G12*	-0.216468	2	60.2375	-0.352145	18.1672	-0.269638	62.7166	-0.21573	42.085	-0.285363	81.2081	-0.333115	38.9489	-0.225525	55.4393	-0.395194	46.5242	True	12	False	G	*	Nterm	False			0	0	0	0	0	0	0	0	0	-0.4			-0.263495	0.032132	18.1672	-0.309239	0.0238764	81.2081	-0.31036	0.0848347	46.5242		False
H13A	1.11032	6	442.736	1.08057	670.147	1.0975	875.441	1.0123	501.188	1.14601	531.864	1.06784	611.297	0.841122	498.14	1.11571	614.593	False	13	False	H	A	Nterm	False			0	0	0	0	0	0	0	0	0	-3.2	1.8	5	1.07517	0.0218251	442.736	1.10693	0.039084	531.864	0.978416	0.137294	498.14		False			-1.38086	0.098		0.627709	-0.0959
H13V	0.734094	6	398.237	1.13681	749.642	1.15288	654.879	0.952983	537.504	1.00092	503.047	1.04195	602.701	1.01091	658.828	1.19039	634.618	False	13	False	H	V	Nterm	False			0	0	0	0	0	0	0	0	0	-3.2	4.2	7.4	0.994192	0.0978393	398.237	1.02143	0.020515	503.047	1.10065	0.089738	634.618		False			-2.42529	0.1214		0.368979	0.0785
H13I		0	0		0		0		0		0		0		0		0	False	13	False	H	I	Nterm	False			0	0	0	0	0	0	0	0	0	-3.2	4.5	7.7			0			0			0		False			-4.10798	0.1576		0.35341	0.1143
H13L	0.808485	7	352.523	0.949744	514.679	0.768516	612.34	1.086	790.239	0.77572	567.009	0.795133	616.502	0.870195	758.616	0.995197	671.187	False	13	False	H	L	Nterm	False			0	0	0	0	0	0	0	0	0	-3.2	3.8	7	0.903185	0.0722795	352.523	0.785427	0.00970682	567.009	0.932696	0.0625007	671.187		False			-1.53671	0.0826		0.071459	0.053
H13M	1.22387	5	79.3619	1.05136	135.103	1.0647	207.608	1.17605	123.947	1.12063	248.842	1.04226	67.3685	0.627444	196.029	1.23645	174.903	False	13	False	H	M	Nterm	False			0	0	0	0	0	0	0	0	0	-3.2	1.9	5.1	1.12899	0.0422071	79.3619	1.08145	0.0391843	248.842	0.931948	0.304504	174.903		False			-4.14039	0.2435		0.407481	0.1878
H13F	0.674233	1	197.652	0.979134	258.143	0.907239	108.503	0.7595	155.844	0.953472	153.13	0.644082	187.196	0.657632	262.954	0.691619	227.85	False	13	False	H	F	Nterm	False			0	0	0	0	0	0	0	0	0	-3.2	2.8	6	0.830027	0.0691859	108.503	0.798777	0.154695	153.13	0.674626	0.0169936	227.85		False			-3.18995	0.1481		0.304041	0.1275
H13Y	1.19769	4	263.347	1.07953	420.898	1.04402	487.618	0.868508	256.76	1.03369	269.258	1.08629	417.016	0.954884	240.637	1.18791	535.038	False	13	False	H	Y	Nterm	False			0	0	0	0	0	0	0	0	0	-3.2	-1.3	1.9	1.04744	0.0680881	256.76	1.05999	0.0263003	269.258	1.0714	0.116515	240.637		False			-5.11968	0.0923		0.325891	0.0721
H13W	0.991689	7	503.042	0.724917	659.795	0.973727	642.414	1.00051	483.116	1.03985	712.039	1.01743	706.844	0.798015	548.262	1.03802	625.797	False	13	False	H	W	Nterm	False			0	0	0	0	0	0	0	0	0	-3.2	-0.9	2.3	0.922711	0.0661665	483.116	1.02864	0.0112138	712.039	0.918018	0.120003	548.262		False			-3.34341	0.1832		-0.0514815	0.0483
H13S	0.837866	1	109.954	1.10731	140.53	1.19903	233.812	1.24852	171.2	0.961719	136.531	1.08241	161.099	0.65789	142.607	1.20849	180.775	False	13	False	H	S	Nterm	False			0	0	0	0	0	0	0	0	0	-3.2	-0.8	2.4	1.09818	0.0915686	109.954	1.02206	0.0603438	136.531	0.933192	0.275302	142.607		False			-1.05474	0.0875		0.496685	-0.0492
H13T	1.20871	5	515.333	1.13179	716.341	0.974497	970.047	1.14401	407.646	0.945706	1030.44	1.02873	898.532	1.08513	650.59	1.08367	1003.41	False	13	False	H	T	Nterm	False			0	0	0	0	0	0	0	0	0	-3.2	-0.7	2.5	1.11475	0.0497043	407.646	0.98722	0.041514	1030.44	1.0844	0.000725511	650.59		False			-1.81365	0.114		0.377182	0.0742
H13N	0.687039	1	26.4487	0.838226	114.733	0.850939	75.3556	0.769034	85.0571	1.17948	75.9464	0.284394	64.587	0.575891	216.287	0.34523	82.0338	False	13	False	H	N	Nterm	False			0	0	0	0	0	0	0	0	0	-3.2	-3.5	-0.3	0.786309	0.0376666	26.4487	0.731938	0.447544	75.9464	0.46056	0.115331	82.0338		False			-3.13143	0.0981		0.424931	0.0915
H13Q	1.12997	1	226.944	1.11437	305.738	1.22642	308.144	1.01037	125.684	1.14351	316.314	1.08788	278.492	0.805714	220.891	0.74043	322.952	False	13	False	H	Q	Nterm	False			0	0	0	0	0	0	0	0	0	-3.2	-3.5	-0.3	1.12028	0.0442302	125.684	1.1157	0.0278152	316.314	0.773072	0.0326421	220.891		False			-3.21299	0.0991		0.575801	0.0859
H13C	0.859978	1	28.2247	0.667145	84.1177	0.646075	99.6746	0.813631	81.5896	0.678237	51.2771	0.724357	48.8186	-0.265153	43.8481	0.713965	171.544	False	13	False	H	C	Nterm	False			0	0	0	0	0	0	0	0	0	-3.2	2.5	5.7	0.746707	0.0530456	28.2247	0.701297	0.0230601	51.2771	0.224406	0.489559	43.8481		False			-4.68863	0.1528		1.04623	-0.1603
H13G	1.1603	7	1031.23	0.951668	972.718	0.938878	1566.02	1.03829	1014.43	0.892777	1185.37	1.00303	2007.65	0.776384	1171.32	1.04574	1589.01	False	13	False	H	G	Nterm	False			0	0	0	0	0	0	0	0	0	-3.2	-0.4	2.8	1.02229	0.0510296	972.718	0.947904	0.055127	1185.37	0.911061	0.134677	1171.32		False			-1.85289	0.1131		1.06678	0.2878
H13P	1.27251	5	321.597	1.01411	480.317	1.08133	388.663	1.17558	331.419	1.12098	300.392	1.08843	592.289	1.07981	573.962	0.902468	332.544	False	13	False	H	P	Nterm	False			0	0	0	0	0	0	0	0	0	-3.2	-1.6	1.6	1.13588	0.0563073	321.597	1.1047	0.0162745	300.392	0.991138	0.08867	332.544		False			-1.47413	0.0614		0.920821	-0.3545
H13R	1.00135	9	547.619	1.13391	622.528	0.901913	974.579	0.957786	664.058	0.812663	687.433	0.999275	799.085	0.850647	929.36	1.06855	1004.69	False	13	False	H	R	Nterm	False			0	0	0	0	0	0	0	0	0	-3.2	-4.5	-1.3	0.998741	0.0494393	547.619	0.905969	0.0933057	687.433	0.959596	0.108949	929.36		False			-3.05265	0.0748		0.342459	0.023
H13H		0	0		0		0		0		0		0		0		0	False	13	True	H	H	Nterm	False			0	0	0	0	0	0	0	0	0	-3.2	-3.2	0			0			0			0		False			0			0.141759	0
H13K	0.761554	2	87.1728	0.889867	147.016	0.63741	72.398	1.15286	147.435	0.75695	74.6728	1.20819	147.561	1.3396	114.995	0.9899	117.636	False	13	False	H	K	Nterm	False			0	0	0	0	0	0	0	0	0	-3.2	-3.9	-0.7	0.860423	0.110264	72.398	0.982572	0.225622	74.6728	1.16475	0.174847	114.995		False			-5.33496	0.14		0.472233	-0.0558
H13D	0.784798	3	291.798	0.956912	372.635	0.801139	476.053	0.834937	255.131	0.733333	444.21	0.855992	498.97	0.793674	354.476	0.671106	417.702	False	13	False	H	D	Nterm	False			0	0	0	0	0	0	0	0	0	-3.2	-3.5	-0.3	0.844446	0.0389149	255.131	0.794663	0.0613291	444.21	0.73239	0.0612844	354.476		False			-2.57722	0.1046		0.397723	0.1497
H13E	0.748892	5	340.83	1.1402	758.216	0.974481	456.701	0.922155	275.631	0.910677	592.602	1.00426	452.491	1.12273	619.553	0.946022	573.037	False	13	False	H	E	Nterm	False			0	0	0	0	0	0	0	0	0	-3.2	-3.5	-0.3	0.946432	0.0805937	275.631	0.957466	0.0467898	592.602	1.03437	0.0883527	573.037		False			-2.7073	0.1254		0.349853	0.1415
H13*	0.106417	5	361.924	0.452842	489.197	0.0330965	504.662	0.206576	258.098	0.205649	270.878	-0.0333271	350.958	0.219083	365.662	0.122858	539.946	True	13	False	H	*	Nterm	False			0	0	0	0	0	0	0	0	0	-3.2			0.199733	0.0915545	258.098	0.0861608	0.119488	270.878	0.17097	0.0481129	365.662		False
P14A		0	0		0		0		0		0		0		0		0	False	14	False	P	A	Nterm	False			0	0	0	0	0	0	0	0	0	-1.6	1.8	3.4			0			0			0		False			-3.65796	0.057		-0.235626	0.1384
P14V	0.396548	1	12.0988	-0.390074	35.4054	-1.27988	2.9816	-0.295411	18.6875	0.493318	20.7137	-0.407389	19.1267	1.0183	73.4776	-0.678938	16.323	False	14	False	P	V	Nterm	False			0	0	0	0	0	0	0	0	0	-1.6	4.2	5.8	-0.392205	0.343933	2.9816	0.0429645	0.450353	20.7137	0.169681	0.848619	16.323		False			-4.83921	0.1008		-0.301768	0.2287
P14I		0	0		0		0		0		0		0		0		0	False	14	False	P	I	Nterm	False			0	0	0	0	0	0	0	0	0	-1.6	4.5	6.1			0			0			0		False			-6.21114	0.1536		-0.419271	0.2861
P14L	0.99542	1	23.4268	0.785225	50.8587	0.711168	21.1109	0.854577	32.0353	0.912771	37.9167	1.05314	60.5689	0.890266	47.4013	1.11227	121.095	False	14	False	P	L	Nterm	False			0	0	0	0	0	0	0	0	0	-1.6	3.8	5.4	0.836597	0.0604976	21.1109	0.982954	0.070183	37.9167	1.00127	0.111004	47.4013		False			-3.83636	0.0896		-0.610955	0.1263
P14M		0	0		0		0		0		0		0		0		0	False	14	False	P	M	Nterm	False			0	0	0	0	0	0	0	0	0	-1.6	1.9	3.5			0			0			0		False			-6.9064	0.2212		-0.367277	0.2633
P14F		0	0		0		0		0		0		0		0		0	False	14	False	P	F	Nterm	False			0	0	0	0	0	0	0	0	0	-1.6	2.8	4.4			0			0			0		False			-4.96278	0.1798		-0.420225	0.3234
P14Y		0	0		0		0		0		0		0		0		0	False	14	False	P	Y	Nterm	False			0	0	0	0	0	0	0	0	0	-1.6	-1.3	0.3			0			0			0		False			-6.71059	0.1861		-0.444413	0.3795
P14W	0.968068	1	55.4654	1.44063	89.5976	1.09642	23.8074	0.549414	39.7321	0.0273382	13.6928	0.367503	19.7217	0.885448	30.677	0.824012	36.8249	False	14	False	P	W	Nterm	False			0	0	0	0	0	0	0	0	0	-1.6	-0.9	0.7	1.01363	0.184109	23.8074	0.197421	0.170083	13.6928	0.85473	0.0307177	30.677		False			-5.71769	0.2316		-0.770833	0.2282
P14S		0	0		0		0		0		0		0		0		0	False	14	False	P	S	Nterm	False			0	0	0	0	0	0	0	0	0	-1.6	-0.8	0.8			0			0			0		False			-2.98025	0.0711		-0.191872	0.2529
P14T	1.17277	2	66.6683	0.919438	108.194	1.22115	94.45	1.05574	46.2711	1.11373	47.969	0.87561	46.0818	1.37048	203.973	1.14794	90.4063	False	14	False	P	T	Nterm	False			0	0	0	0	0	0	0	0	0	-1.6	-0.7	0.9	1.09228	0.0672653	46.2711	0.994668	0.119058	47.969	1.25921	0.111271	90.4063		False			-3.79133	0.0728		-0.288785	0.3062
P14N	-1.44805	1	0.833197	1.0361	10.7604	0.986938	54.1523	0.456688	8.00801	1.25437	39.6959	0.762041	10.2317	0.92014	41.3197	1.1917	38.7343	False	14	False	P	N	Nterm	False			0	0	0	0	0	0	0	0	0	-1.6	-3.5	-1.9	0.257919	0.583585	0.833197	1.0082	0.246163	39.6959	1.05592	0.135781	38.7343		False			-7.08387	0.1818		-0.259536	0.2999
P14Q		0	0		0		0		0		0		0		0		0	False	14	False	P	Q	Nterm	False			0	0	0	0	0	0	0	0	0	-1.6	-3.5	-1.9			0			0			0		False			-5.91135	0.0883		-0.257529	0.3455
P14C	-0.420783	1	14.6584	0.67541	26.4164	0.522707	56.9102	0.699353	20.6055	0.566577	45.8175	0.436844	10.0375	0.384432	21.696	0.387815	36.1079	False	14	False	P	C	Nterm	False			0	0	0	0	0	0	0	0	0	-1.6	2.5	4.1	0.369172	0.266208	14.6584	0.501711	0.0648663	45.8175	0.386124	0.0016917	21.696		False			-6.6259	0.2412		0.435215	0.0053
P14G		0	0		0		0		0		0		0		0		0	False	14	False	P	G	Nterm	False			0	0	0	0	0	0	0	0	0	-1.6	-0.4	1.2			0			0			0		False			-3.87938	0.1077		0.187356	0.3769
P14P		0	0		0		0		0		0		0		0		0	False	14	True	P	P	Nterm	False			0	0	0	0	0	0	0	0	0	-1.6	-1.6	0			0			0			0		False			0			0.136354	0
P14R	1.03714	3	267.792	1.36926	505.238	1.16294	354.197	1.04024	63.2713	1.12906	430.711	1.19675	506.127	1.28222	377.155	1.05029	545.766	False	14	False	P	R	Nterm	False			0	0	0	0	0	0	0	0	0	-1.6	-4.5	-2.9	1.1524	0.0779966	63.2713	1.1629	0.0338463	430.711	1.16625	0.115965	377.155		False			-5.22805	0.0764		-0.431749	0.39
P14H		0	0		0		0		0		0		0		0		0	False	14	False	P	H	Nterm	False			0	0	0	0	0	0	0	0	0	-1.6	-3.2	-1.6			0			0			0		False			-5.48202	0.0847		-0.590499	0.351
P14K		0	0		0		0		0		0		0		0		0	False	14	False	P	K	Nterm	False			0	0	0	0	0	0	0	0	0	-1.6	-3.9	-2.3			0			0			0		False			-8.58124	0.1839		-0.332288	0.3554
P14D		0	0		0		0		0		0		0		0		0	False	14	False	P	D	Nterm	False			0	0	0	0	0	0	0	0	0	-1.6	-3.5	-1.9			0			0			0		False			-5.7142	0.1447		-0.390449	0.1863
P14E		0	0		0		0		0		0		0		0		0	False	14	False	P	E	Nterm	False			0	0	0	0	0	0	0	0	0	-1.6	-3.5	-1.9			0			0			0		False			-6.23173	0.1209		-0.573976	0.357
P14*	-0.125324	1	429.851	-0.227079	321.081	-0.0400623	283.499	0.00426898	236.82	-0.0704129	352.12	0.0620837	504.184	-0.113738	198.203	-0.118456	374.461	True	14	False	P	*	Nterm	False			0	0	0	0	0	0	0	0	0	-1.6			-0.0970493	0.0510067	236.82	-0.0041646	0.0662483	352.12	-0.116097	0.00235909	198.203		False
S15A	1.1105	4	317.479	0.959691	344.158	0.88016	197.436	0.921749	156.973	1.08297	316.997	1.0556	514.929	0.713862	389.76	1.03082	327.995	False	15	False	S	A	Nterm	False			0	0	0	0	0	0	0	0	0	-0.8	1.8	2.6	0.968025	0.0501916	156.973	1.06928	0.0136833	316.997	0.872342	0.15848	327.995		False			-3.74844	0.0702		0.286239	-0.1043
S15V	1.02049	4	171.043	0.77439	428.506	0.863398	300.954	0.932375	229.161	0.981769	217.122	1.16509	271.042	0.849871	327.118	0.86955	194.596	False	15	False	S	V	Nterm	False			0	0	0	0	0	0	0	0	0	-0.8	4.2	5	0.897662	0.0521701	171.043	1.07343	0.0916588	217.122	0.859711	0.00983927	194.596		False			-5.09864	0.1164		-0.0785552	0.0423
S15I	1.11204	2	76.6183	1.15291	196.279	0.742911	321.079	1.10229	256.12	0.89275	258.103	0.800294	318.871	0.868213	304.212	0.827527	409.645	False	15	False	S	I	Nterm	False			0	0	0	0	0	0	0	0	0	-0.8	4.5	5.3	1.02754	0.095507	76.6183	0.846522	0.0462281	258.103	0.84787	0.0203433	304.212		False			-6.4488	0.1326		-0.223975	0.0712
S15L	0.902064	5	253.074	1.0186	419.782	0.91511	277.017	0.862556	173.358	1.09164	347.806	1.06432	481.301	1.0247	383.754	1.12359	367.788	False	15	False	S	L	Nterm	False			0	0	0	0	0	0	0	0	0	-0.8	3.8	4.6	0.924582	0.0332701	173.358	1.07798	0.0136586	347.806	1.07415	0.049447	367.788		False			-4.18652	0.1067		-0.324052	0.01
S15M	1.05082	2	114.383	0.185275	272.437	0.515006	173.245	0.923365	189.597	0.543626	245.189	0.99562	81.8079	1.04661	117.397	1.03443	199.835	False	15	False	S	M	Nterm	False			0	0	0	0	0	0	0	0	0	-0.8	1.9	2.7	0.668616	0.197524	114.383	0.769623	0.225997	245.189	1.04052	0.00608852	117.397		False			-6.72959	0.2282		0.0260965	0.0676
S15F	-0.496713	1	10.3715	1.19808	71.9906	-0.0223427	6.67469	0.633037	29.1753	0.65747	8.26241	-0.729156	5.39024	0.93093	46.1033	-5.28288	0	False	15	False	S	F	Nterm	False			0	0	0	0	0	0	0	0	0	-0.8	2.8	3.6	0.328016	0.371145	6.67469	-0.035843	0.693313	8.26241	-2.17598	3.10691	0		False			-5.56457	0.111		-0.236916	0.0601
S15Y	1.11154	1	57.6898	0.835327	61.3421	1.05186	105.961	0.797636	22.4668	1.01896	54.6532	1.31572	115.066	1.13445	106.155	0.838523	122.66	False	15	False	S	Y	Nterm	False			0	0	0	0	0	0	0	0	0	-0.8	-1.3	-0.5	0.94909	0.0779055	22.4668	1.16734	0.148378	54.6532	0.986488	0.147965	106.155		False			-6.78456	0.1145		-0.187493	0.1495
S15W	0.646537	1	120.644	0.604851	70.7253	0.139009	188.219	0.26938	5.05656	1.2148	135.256	0.8076	140.15	1.34311	103.864	0.926706	85.5552	False	15	False	S	W	Nterm	False			0	0	0	0	0	0	0	0	0	-0.8	-0.9	-0.1	0.414945	0.124843	5.05656	1.0112	0.203599	135.256	1.13491	0.208202	85.5552		False			-5.98526	0.1478		-0.525794	0.0571
S15S		0	0		0		0		0		0		0		0		0	False	15	True	S	S	Nterm	False			0	0	0	0	0	0	0	0	0	-0.8	-0.8	0			0			0			0		False			0			0.126128	0
S15T	1.0479	2	222.958	1.26185	266.203	1.07093	346.787	1.09068	240.402	1.00609	398.333	0.998997	393.975	1.17973	317.857	1.07329	446.439	False	15	False	S	T	Nterm	False			0	0	0	0	0	0	0	0	0	-0.8	-0.7	0.1	1.11784	0.0487926	222.958	1.00255	0.00354841	398.333	1.12651	0.0532192	317.857		False			-3.70599	0.0898		0.0603274	0.0647
S15N	1.2054	2	290.055	1.09207	403.368	0.942127	528.19	0.975514	283.252	1.00051	370.33	1.10516	438.354	0.703893	386.7	0.843302	397.443	False	15	False	S	N	Nterm	False			0	0	0	0	0	0	0	0	0	-0.8	-3.5	-2.7	1.05378	0.0598928	283.252	1.05283	0.0523256	370.33	0.773598	0.0697044	386.7		False			-5.39171	0.1496		-0.0793498	0.1005
S15Q		0	0		0		0		0		0		0		0		0	False	15	False	S	Q	Nterm	False			0	0	0	0	0	0	0	0	0	-0.8	-3.5	-2.7			0			0			0		False			-5.53041	0.2252		0.277717	0.0803
S15C	0.899525	3	114.273	0.107912	177.023	0.941717	190.642	0.77284	213.314	1.04225	133.33	1.02069	199.433	0.928448	215.028	0.759431	256.837	False	15	False	S	C	Nterm	False			0	0	0	0	0	0	0	0	0	-0.8	2.5	3.3	0.680498	0.194206	114.273	1.03147	0.0107784	133.33	0.84394	0.0845087	215.028		False			-7.48498	0.135		0.777904	-0.1805
S15G	1.03761	5	423.194	0.652024	398.228	0.738049	601.791	0.749269	369.777	0.657448	654.047	0.725138	695.272	0.707273	534.892	0.565594	467.911	False	15	False	S	G	Nterm	False			0	0	0	0	0	0	0	0	0	-0.8	-0.4	0.4	0.794237	0.0839807	369.777	0.691293	0.0338446	654.047	0.636433	0.0708393	467.911		False			-4.13969	0.0856		0.659749	0.0938
S15P		0	0		0		0		0		0		0		0		0	False	15	False	S	P	Nterm	False			0	0	0	0	0	0	0	0	0	-0.8	-1.6	-0.8			0			0			0		False			-4.00384	0.0633		0.526068	-0.193
S15R		0	0		0		0		0		0		0		0		0	False	15	False	S	R	Nterm	False			0	0	0	0	0	0	0	0	0	-0.8	-4.5	-3.7			0			0			0		False			-5.5525	0.2256		-0.221297	0.0593
S15H	0.628988	1	140.242	0.689681	97.6004	0.698949	147.455	1.04725	163.896	0.854858	141.323	0.599438	162.044	0.934234	192.907	0.844977	121.151	False	15	False	S	H	Nterm	False			0	0	0	0	0	0	0	0	0	-0.8	-3.2	-2.4	0.766216	0.094953	97.6004	0.727148	0.12771	141.323	0.889606	0.0446282	121.151		False			-5.55248	0.1489		-0.382192	0.1004
S15K	1.00128	1	145.789	0.825918	108.657	0.969869	137.819	1.01913	117.306	1.05472	203.275	1.10306	133.298	0.551787	103.534	0.765578	121.067	False	15	False	S	K	Nterm	False			0	0	0	0	0	0	0	0	0	-0.8	-3.9	-3.1	0.954049	0.0439071	108.657	1.07889	0.0241687	203.275	0.658683	0.106896	103.534		False			-7.67252	0.3774		-0.115002	0.019
S15D		0	0		0		0		0		0		0		0		0	False	15	False	S	D	Nterm	False			0	0	0	0	0	0	0	0	0	-0.8	-3.5	-2.7			0			0			0		False			-5.09281	0.1665		-0.129101	0.0768
S15E	1.13452	4	128.882	0.976468	279.176	0.982112	191.849	1.01346	75.9426	1.09439	255.457	1.15184	55.7238	1.03059	201.295	1.06543	192.374	False	15	False	S	E	Nterm	False			0	0	0	0	0	0	0	0	0	-0.8	-3.5	-2.7	1.02664	0.0368692	75.9426	1.12311	0.0287259	255.457	1.04801	0.0174231	192.374		False			-5.26024	0.1971		-0.108961	0.1374
S15*	0.223928	1	22.9718	-0.17057	73.3594	-0.177476	223.028	-0.166602	73.8614	-0.125679	144.211	0.13803	246.902	-0.252579	148.611	0.185212	220.878	True	15	False	S	*	Nterm	False			0	0	0	0	0	0	0	0	0	-0.8			-0.0726801	0.0988947	22.9718	0.00617593	0.131855	144.211	-0.033683	0.218896	148.611		False
L16A	1.05628	2	94.5474	0.956582	101.275	0.908847	146.853	1.15413	131.323	0.952935	219.279	0.958715	284.405	0.576288	76.1358	1.26304	99.6742	False	16	False	L	A	Nterm	False			0	0	0	0	0	0	0	0	0	3.8	1.8	-2	1.01896	0.0545285	94.5474	0.955825	0.0028898	219.279	0.919664	0.343376	76.1358		False			-3.35519	0.0744		1.43503	0.0327
L16V	1.08284	2	46.0948	1.10832	79.6008	1.14977	112.969	1.11679	97.7841	1.20307	44.4966	1.18153	110.813	1.42683	57.7196	1.22536	67.2434	False	16	False	L	V	Nterm	False			0	0	0	0	0	0	0	0	0	3.8	4.2	0.4	1.11443	0.0138131	46.0948	1.1923	0.0107687	44.4966	1.3261	0.100734	57.7196		False			-4.44038	0.071		0.743116	-0.0033
L16I		0	0		0		0		0		0		0		0		0	False	16	False	L	I	Nterm	False			0	0	0	0	0	0	0	0	0	3.8	4.5	0.7			0			0			0		False			-6.30528	0.0889		0.513578	-0.0773
L16L	1.21282	2	158.005	0.919563	129.981	0.867704	212.948	1.1566	110.278	0.956503	110.762	1.08152	189.846	0.890351	158.5	1.03836	142.524	False	16	True	L	L	Nterm	False			0	0	0	0	0	0	0	0	0	3.8	3.8	0	1.03917	0.0854651	110.278	1.01901	0.0625094	110.762	0.964357	0.074006	142.524		False			0			0.339838	0
L16M		0	0		0		0		0		0		0		0		0	False	16	False	L	M	Nterm	False			0	0	0	0	0	0	0	0	0	3.8	1.9	-1.9			0			0			0		False			-6.12655	0.1243		0.863443	0.0695
L16F	1.00141	3	187.536	0.895304	197.835	0.869107	296.409	1.06118	254.946	1.07488	267.621	1.14394	351.343	1.20029	304.384	1.01245	490.443	False	16	False	L	F	Nterm	False			0	0	0	0	0	0	0	0	0	3.8	2.8	-1	0.95675	0.0450532	187.536	1.10941	0.0345314	267.621	1.10637	0.0939176	304.384		False			-5.09223	0.0835		0.553879	0.0619
L16Y	1.00724	4	339.684	0.82682	631.323	1.06584	613.919	1.09215	503.998	1.02136	678.713	1.11091	751.611	0.675742	742.03	1.19686	768.407	False	16	False	L	Y	Nterm	False			0	0	0	0	0	0	0	0	0	3.8	-1.3	-5.1	0.998014	0.05976	339.684	1.06614	0.0447721	678.713	0.936302	0.26056	742.03		False			-6.46839	0.1854		0.632427	0.0891
L16W	1.23452	2	204.165	1.12336	439.465	1.15974	549.427	1.07105	272.425	1.19207	440.911	1.18802	544.198	1.13142	315.673	1.21051	396.832	False	16	False	L	W	Nterm	False			0	0	0	0	0	0	0	0	0	3.8	-0.9	-4.7	1.14717	0.0343388	204.165	1.19005	0.00202676	440.911	1.17096	0.0395455	315.673		False			-4.77876	0.119		0.168049	0.0131
L16S	1.12468	7	463.122	1.24311	665.063	1.03161	623.182	1.03398	371.289	1.00804	617.669	0.985533	580.576	1.13508	467.887	1.07129	774.272	False	16	False	L	S	Nterm	False			0	0	0	0	0	0	0	0	0	3.8	-0.8	-4.6	1.10835	0.049872	371.289	0.996787	0.0112537	617.669	1.10318	0.0318953	467.887		False			-2.94873	0.0833		1.11438	0.0185
L16T		0	0		0		0		0		0		0		0		0	False	16	False	L	T	Nterm	False			0	0	0	0	0	0	0	0	0	3.8	-0.7	-4.5			0			0			0		False			-3.96161	0.0918		0.842357	-0.0069
L16N		0	0		0		0		0		0		0		0		0	False	16	False	L	N	Nterm	False			0	0	0	0	0	0	0	0	0	3.8	-3.5	-7.3			0			0			0		False			-5.03735	0.1606		1.08149	0.1569
L16Q		0	0		0		0		0		0		0		0		0	False	16	False	L	Q	Nterm	False			0	0	0	0	0	0	0	0	0	3.8	-3.5	-7.3			0			0			0		False			-4.7558	0.0839		1.13743	0.0329
L16C	0.680356	2	138.773	0.74442	347.888	0.663151	365.598	0.790165	342.572	0.836974	199.63	0.91759	196.4	0.923484	269.17	0.763492	494.364	False	16	False	L	C	Nterm	False			0	0	0	0	0	0	0	0	0	3.8	2.5	-1.3	0.719523	0.0293286	138.773	0.877282	0.0403082	199.63	0.843488	0.079996	269.17		False			-6.23157	0.281		1.61794	-0.0331
L16G	0.888632	6	310.452	1.00496	477.558	0.873991	711.946	1.02589	553.113	1.07735	572.976	0.972031	631.336	1.02496	541.601	0.983478	864.425	False	16	False	L	G	Nterm	False			0	0	0	0	0	0	0	0	0	3.8	-0.4	-4.2	0.948369	0.0390652	310.452	1.02469	0.0526599	572.976	1.00422	0.0207388	541.601		False			-3.80099	0.1345		1.8244	0.2407
L16P	1.14626	3	265.064	1.21518	215.263	0.945602	349.992	1.01458	292.054	0.931472	310.456	1.08801	157.436	0.717267	185.515	0.971122	287.274	False	16	False	L	P	Nterm	False			0	0	0	0	0	0	0	0	0	3.8	-1.6	-5.4	1.0804	0.0612408	215.263	1.00974	0.0782711	310.456	0.844195	0.126927	185.515		False			-3.28353	0.0572		0.841825	0.2917
L16R	1.14524	8	486.191	1.12887	459.685	1.15312	600.245	1.23239	492.197	0.955126	613.204	1.06312	505.166	0.860078	367.288	1.19736	669.927	False	16	False	L	R	Nterm	False			0	0	0	0	0	0	0	0	0	3.8	-4.5	-8.3	1.1649	0.0230548	459.685	1.00912	0.0539955	613.204	1.02872	0.168643	367.288		False			-4.92056	0.0816		0.763269	-0.0085
L16H		0	0		0		0		0		0		0		0		0	False	16	False	L	H	Nterm	False			0	0	0	0	0	0	0	0	0	3.8	-3.2	-7			0			0			0		False			-4.88199	0.1042		0.573775	0.1127
L16K	1.10151	1	283.837	1.11969	184.547	1.16036	216.244	1.16454	142.474	1.18895	309.238	1.03046	281.418	0.924905	269.817	0.923192	364.88	False	16	False	L	K	Nterm	False			0	0	0	0	0	0	0	0	0	3.8	-3.9	-7.7	1.13652	0.0154452	142.474	1.10971	0.0792413	309.238	0.924049	0.000856279	269.817		False			-7.24745	0.152		0.891883	-0.0207
L16D	1.1837	1	36.1407	0.620382	40.2561	1.07017	74.5982	0.652744	57.3528	1.26046	92.456	1.31249	87.7857	0.840733	70.9574	1.16888	60.4514	False	16	False	L	D	Nterm	False			0	0	0	0	0	0	0	0	0	3.8	-3.5	-7.3	0.881751	0.143596	36.1407	1.28648	0.0260149	92.456	1.0048	0.164072	60.4514		False			-4.75206	0.1932		1.00133	0.1029
L16E	1.09744	2	144.118	1.30022	121.199	1.02456	157.93	0.88204	70.8093	0.771131	69.7221	0.947872	102.458	0.615995	72.2617	1.11761	109.289	False	16	False	L	E	Nterm	False			0	0	0	0	0	0	0	0	0	3.8	-3.5	-7.3	1.07606	0.0870819	70.8093	0.859502	0.0883707	69.7221	0.866804	0.250809	72.2617		False			-4.62919	0.1195		0.917171	0.1261
L16*	0.0594983	2	207.347	0.105447	210.944	0.317453	466.447	-0.119383	149.024	0.0879861	431.161	-0.0742146	437.988	0.183251	397.095	0.100305	516.135	True	16	False	L	*	Nterm	False			0	0	0	0	0	0	0	0	0	3.8			0.0907539	0.0897879	149.024	0.00688574	0.0811003	431.161	0.141778	0.0414729	397.095		False
P17A	0.843222	4	101.957	1.00992	137.593	1.044	222.357	0.968721	98.5169	0.950802	196.557	0.919384	280.481	1.10482	116.725	0.964681	121.664	False	17	False	P	A	Nterm	False			0	0	0	0	0	0	0	0	0	-1.6	1.8	3.4	0.966465	0.043869	98.5169	0.935093	0.015709	196.557	1.03475	0.0700697	116.725		False			-3.99547	0.0654		-0.476727	0.0484
P17V	1.10788	5	482.993	0.832859	718.051	0.997078	857.242	1.04639	320.306	1.10019	698.258	1.06596	763.45	1.13296	911.433	0.963627	1049.92	False	17	False	P	V	Nterm	False			0	0	0	0	0	0	0	0	0	-1.6	4.2	5.8	0.996053	0.0589302	320.306	1.08308	0.0171151	698.258	1.04829	0.0846638	911.433		False			-5.41173	0.1229		-0.549041	0.1209
P17I	0.225577	2	102.433	0.41165	193.511	0.777425	209	0.472344	126.457	0.747903	205.332	0.253147	171.148	0.90461	245.854	0.911326	156.625	False	17	False	P	I	Nterm	False			0	0	0	0	0	0	0	0	0	-1.6	4.5	6.1	0.471749	0.114619	102.433	0.500525	0.247378	205.332	0.907968	0.0033579	156.625		False			-6.93706	0.1866		-0.659654	0.1153
P17L	0.718824	13	949.215	0.674933	1793.19	0.845991	1577.79	0.812785	1204.19	0.76236	1326.15	0.946672	2109.12	1.01312	2480.96	0.833045	1829.57	False	17	False	P	L	Nterm	False			0	0	0	0	0	0	0	0	0	-1.6	3.8	5.4	0.763133	0.0398678	949.215	0.854516	0.092156	1326.15	0.923081	0.0900359	1829.57		False			-4.24845	0.1004		-0.778099	-0.0545
P17M	0.883789	5	364.959	0.654996	437.437	0.663404	399.083	0.846791	312.094	1.03226	372.285	1.02547	460.94	0.92156	489.705	0.828744	541.256	False	17	False	P	M	Nterm	False			0	0	0	0	0	0	0	0	0	-1.6	1.9	3.5	0.762245	0.059995	312.094	1.02887	0.00339525	372.285	0.875152	0.0464082	489.705		False			-7.08553	0.2564		-0.645716	0.0669
P17F	0.653278	4	278.811	0.797623	507.785	0.588616	548.716	0.952948	372.94	0.894427	444.071	0.919172	529.254	0.512011	605.869	0.609708	676.862	False	17	False	P	F	Nterm	False			0	0	0	0	0	0	0	0	0	-1.6	2.8	4.4	0.748116	0.0810562	278.811	0.906799	0.0123729	444.071	0.56086	0.0488482	605.869		False			-5.50468	0.2112		-0.733085	0.1687
P17Y	0.97562	4	156.414	0.820525	60.5421	0.960942	160.278	1.12232	131.818	1.03962	127.478	0.889204	236.171	0.93307	135.416	0.88781	134.321	False	17	False	P	Y	Nterm	False			0	0	0	0	0	0	0	0	0	-1.6	-1.3	0.3	0.969851	0.0616824	60.5421	0.964414	0.07521	127.478	0.91044	0.0226303	134.321		False			-7.35039	0.2125		-0.772979	0.2591
P17W	0.733396	4	523.518	0.706324	852.784	0.595389	868.886	0.624907	502.414	0.727198	934.871	0.827213	1319.97	0.65566	847.855	0.584843	1059.39	False	17	False	P	W	Nterm	False			0	0	0	0	0	0	0	0	0	-1.6	-0.9	0.7	0.665004	0.0327095	502.414	0.777205	0.0500073	934.871	0.620251	0.0354082	847.855		False			-6.33073	0.275		-1.09308	0.0328
P17S	0.984503	6	599.652	1.00342	665.365	0.974264	692.478	0.899914	646.934	1.11697	906.83	1.05508	829.362	0.89078	573.38	0.947994	926.132	False	17	False	P	S	Nterm	False			0	0	0	0	0	0	0	0	0	-1.6	-0.8	0.8	0.965526	0.0226892	599.652	1.08603	0.0309453	906.83	0.919387	0.0286067	573.38		False			-3.38696	0.078		-0.558075	0.1912
P17T	0.963492	6	629.781	1.00118	1175.79	0.938758	1085.79	0.983834	822.037	0.972533	1065.36	1.08567	1201.16	0.994802	1496.48	0.969168	1264.98	False	17	False	P	T	Nterm	False			0	0	0	0	0	0	0	0	0	-1.6	-0.7	0.9	0.971817	0.0134443	629.781	1.0291	0.0565674	1065.36	0.981985	0.0128168	1264.98		False			-4.21612	0.0841		-0.417488	0.2197
P17N	0.752752	3	245.026	0.908096	338.567	0.806355	399.491	0.918452	205.98	1.01714	366.674	0.87974	431.532	0.769045	346.878	0.830176	498.196	False	17	False	P	N	Nterm	False			0	0	0	0	0	0	0	0	0	-1.6	-3.5	-1.9	0.846414	0.0401783	205.98	0.948442	0.0687013	366.674	0.79961	0.0305658	346.878		False			-7.32964	0.2032		-0.66141	0.1695
P17Q	0.951436	2	450.416	0.961145	789.277	0.959726	710.364	1.04149	402.92	1.03551	583.958	1.08419	896.465	0.960716	753.846	0.885461	436.789	False	17	False	P	Q	Nterm	False			0	0	0	0	0	0	0	0	0	-1.6	-3.5	-1.9	0.97845	0.021123	402.92	1.05985	0.0243354	583.958	0.923088	0.0376274	436.789		False			-6.58868	0.1004		-0.547166	0.2076
P17C	0.691086	2	113.454	0.942808	267.805	0.756761	78.6569	0.5039	27.0786	0.937028	219.676	0.916343	114.447	0.876483	104.774	0.798913	117.879	False	17	False	P	C	Nterm	False			0	0	0	0	0	0	0	0	0	-1.6	2.5	4.1	0.723639	0.0905892	27.0786	0.926685	0.0103425	219.676	0.837698	0.0387848	104.774		False			-6.97616	0.3178		0.137016	-0.1736
P17G	0.852307	13	1042	0.923568	1526.14	0.97225	1789.17	0.89152	960.195	1.0152	1564.83	0.905707	1870.88	0.919366	1524.11	0.862307	1633.86	False	17	False	P	G	Nterm	False			0	0	0	0	0	0	0	0	0	-1.6	-0.4	1.2	0.909911	0.0253791	960.195	0.960455	0.0547477	1564.83	0.890836	0.0285296	1524.11		False			-4.44188	0.1317		-0.155553	0.2383
P17P	1.3809	1	114.372	0.973564	266.019	0.854517	355.782	-0.0280981	31.0382	0.769423	57.0495	1.04833	350.885	0.836755	444.358	0.990694	176.527	False	17	True	P	P	Nterm	False			0	0	0	0	0	0	0	0	0	-1.6	-1.6	0	0.795221	0.296676	31.0382	0.908875	0.139453	57.0495	0.913724	0.0769695	176.527		False			0			0.0537441	0
P17R	0.892394	10	558.686	0.781766	721.715	0.815714	817.085	0.859632	491.001	0.893569	693.523	0.996446	691.444	0.763324	711.686	0.840597	639.235	False	17	False	P	R	Nterm	False			0	0	0	0	0	0	0	0	0	-1.6	-4.5	-2.9	0.837377	0.0242968	491.001	0.945008	0.0514381	693.523	0.80196	0.0386367	639.235		False			-6.09741	0.1001		-0.77526	0.2371
P17H	0.853185	3	207.314	0.680424	176.843	0.654305	242.704	0.875242	96.6806	1.06349	335.61	1.01679	323.186	0.69694	179.472	0.807053	301.584	False	17	False	P	H	Nterm	False			0	0	0	0	0	0	0	0	0	-1.6	-3.2	-1.6	0.765789	0.0572523	96.6806	1.04014	0.0233517	335.61	0.751996	0.0550563	179.472		False			-6.10204	0.1028		-0.953326	0.2132
P17K	0.73781	2	233.946	0.761513	218.595	0.535486	187.722	0.401872	92.8982	1.01636	247.714	0.629933	245.658	0.800123	197.163	0.752254	239.332	False	17	False	P	K	Nterm	False			0	0	0	0	0	0	0	0	0	-1.6	-3.9	-2.3	0.60917	0.0857119	92.8982	0.823146	0.193213	247.714	0.776188	0.0239342	197.163		False			-9.30547	0.2172		-0.704801	0.2369
P17D	0.859718	1	201.416	0.671373	219.353	0.925116	271.497	0.968234	139.051	0.970215	228.641	0.965281	161.601	0.718887	161.464	0.873951	316.312	False	17	False	P	D	Nterm	False			0	0	0	0	0	0	0	0	0	-1.6	-3.5	-1.9	0.85611	0.0654946	139.051	0.967748	0.0024668	228.641	0.796419	0.077532	161.464		False			-5.92763	0.1631		-0.783734	0.0355
P17E	1.10661	2	91.765	1.05661	86.8775	1.01421	128.729	0.648608	24.8227	0.829593	135.884	1.07551	113.407	0.350368	49.9698	0.979052	158.662	False	17	False	P	E	Nterm	False			0	0	0	0	0	0	0	0	0	-1.6	-3.5	-1.9	0.95651	0.104357	24.8227	0.95255	0.122957	135.884	0.66471	0.314342	49.9698		False			-6.54196	0.1319		-0.870736	0.1561
P17*	0.051646	6	894.071	0.223626	1173.23	-0.0427316	1558.57	0.0861187	1059.94	0.0858307	1363.3	-0.0666701	1439.42	-0.0837772	1199.85	0.0286099	1585.67	True	17	False	P	*	Nterm	False			0	0	0	0	0	0	0	0	0	-1.6			0.0796649	0.0551759	894.071	0.00958029	0.0762504	1363.3	-0.0275837	0.0561935	1199.85		False
S18A	1.13458	8	293.262	0.946075	597.302	1.04601	602.618	0.920663	298.777	1.11166	518.682	0.997538	722.307	1.03308	428.699	1.15722	731.421	False	18	False	S	A	Nterm	False			0	0	0	0	0	0	0	0	0	-0.8	1.8	2.6	1.01183	0.0490489	293.262	1.0546	0.0570613	518.682	1.09515	0.0620691	428.699		False			-3.73294	0.0665		0.453881	0.0064
S18V	1.01677	16	1025.15	1.03963	2155.52	0.931855	1998.8	1.00648	1328.38	0.929005	1761.86	0.965188	1997.39	1.06616	2042.76	1.05057	2136.06	False	18	False	S	V	Nterm	False			0	0	0	0	0	0	0	0	0	-0.8	4.2	5	0.998686	0.0233291	1025.15	0.947097	0.0180918	1761.86	1.05836	0.00779163	2042.76		False			-4.95686	0.1053		0.361326	0.1162
S18I		0	0		0		0		0		0		0		0		0	False	18	False	S	I	Nterm	False			0	0	0	0	0	0	0	0	0	-0.8	4.5	5.3			0			0			0		False			-6.38789	0.1208		0.247725	0.1615
S18L	1.03611	11	1699.9	0.906042	2092.31	0.949017	2294.41	1.01661	1934.83	1.01961	1914.08	1.00764	2225.35	0.996929	2262.23	0.965672	2380.43	False	18	False	S	L	Nterm	False			0	0	0	0	0	0	0	0	0	-0.8	3.8	4.6	0.976945	0.0301123	1699.9	1.01362	0.00598372	1914.08	0.981301	0.0156285	2262.23		False			-3.93302	0.0943		-0.0413728	0.1689
S18M	0.514987	3	105.847	0.950838	279.243	1.03128	352.289	0.815364	91.3414	0.892448	147.061	0.92007	183.141	0.897868	152.744	0.935774	284.87	False	18	False	S	M	Nterm	False			0	0	0	0	0	0	0	0	0	-0.8	1.9	2.7	0.828117	0.113486	91.3414	0.906259	0.0138107	147.061	0.916821	0.0189531	152.744		False			-6.62708	0.2006		0.289501	0.1373
S18F	0.933405	4	194.244	1.10868	419.548	0.963482	368.506	0.83578	192.952	1.05268	239.76	0.878592	339.578	0.971786	317.948	1.05324	492.255	False	18	False	S	F	Nterm	False			0	0	0	0	0	0	0	0	0	-0.8	2.8	3.6	0.960336	0.0564609	192.952	0.965635	0.0870429	239.76	1.01251	0.0407263	317.948		False			-5.16865	0.1129		0.124089	0.2873
S18Y	0.936531	6	662.538	0.876641	894.134	0.951149	971.56	0.886318	694.29	0.85902	1003.74	0.852357	1217.16	0.901278	690.598	0.932506	786.975	False	18	False	S	Y	Nterm	False			0	0	0	0	0	0	0	0	0	-0.8	-1.3	-0.5	0.91266	0.0183542	662.538	0.855689	0.00333172	1003.74	0.916892	0.0156142	690.598		False			-6.67707	0.1082		0.173618	0.3839
S18W	0.945102	2	184.497	0.95351	188.797	1.07348	197.563	0.863427	81.4406	1.10759	106.802	0.95346	213.469	0.997403	182.574	0.973709	184.659	False	18	False	S	W	Nterm	False			0	0	0	0	0	0	0	0	0	-0.8	-0.9	-0.1	0.958879	0.043265	81.4406	1.03053	0.0770657	106.802	0.985556	0.011847	182.574		False			-5.71599	0.1367		-0.150114	0.1925
S18S	1.0926	15	866.928	1.07077	1239.72	1.03199	1236.23	1.00081	709.163	1.02941	1155.49	1.02801	998.502	0.985666	1285.12	1.02037	1425.93	False	18	True	S	S	Nterm	False			0	0	0	0	0	0	0	0	0	-0.8	-0.8	0	1.04904	0.0203839	709.163	1.02871	0.000702711	1155.49	1.00302	0.0173501	1285.12		False			0			0.183362	0
S18T	1.19952	8	929.127	1.17901	1320.25	1.14773	1751.92	1.18591	716.847	1.03604	1131.65	1.0726	1431.31	0.986507	1011.46	1.07961	1651.33	False	18	False	S	T	Nterm	False			0	0	0	0	0	0	0	0	0	-0.8	-0.7	0.1	1.17804	0.0109651	716.847	1.05432	0.0182813	1131.65	1.03306	0.0465502	1011.46		False			-3.90438	0.0827		0.212974	0.1105
S18N	0.576827	2	32.0178	1.23156	69.6069	1.11752	109.425	0.587896	9.63813	0.869645	32.2213	0.601594	35.8419	-0.557047	2.52038	0.439756	21.5618	False	18	False	S	N	Nterm	False			0	0	0	0	0	0	0	0	0	-0.8	-3.5	-2.7	0.878452	0.17254	9.63813	0.735619	0.134026	32.2213	-0.0586457	0.498401	2.52038		False			-6.2696	0.1362		0.164902	0.1883
S18Q	0.282806	1	39.8452	0.982184	62.2157	-0.0899584	21.7299	1.00604	35.4083	1.0032	41.1873	1.00772	70.3066	1.051	71.3603	0.995318	58.2059	False	18	False	S	Q	Nterm	False			0	0	0	0	0	0	0	0	0	-0.8	-3.5	-2.7	0.545269	0.270125	21.7299	1.00546	0.00225764	41.1873	1.02316	0.0278399	58.2059		False			-5.40653	0.1944		0.499329	0.1679
S18C	0.843078	5	340.057	0.94475	362.732	1.07008	1174.61	0.963217	430.897	1.07724	527.287	1.03665	943.742	0.927072	719.337	0.883704	871.314	False	18	False	S	C	Nterm	False			0	0	0	0	0	0	0	0	0	-0.8	2.5	3.3	0.955281	0.0464953	340.057	1.05694	0.0202986	527.287	0.905388	0.0216836	719.337		False			-7.17364	0.1272		0.857374	-0.0917
S18G	0.893709	12	1226.81	0.914064	1842.4	0.917079	2150.59	1.00027	1361.71	0.910802	2089.58	0.939381	2249.08	0.991386	1885.68	0.896335	2077.19	False	18	False	S	G	Nterm	False			0	0	0	0	0	0	0	0	0	-0.8	-0.4	0.4	0.931281	0.023575	1226.81	0.925091	0.0142895	2089.58	0.943861	0.0475257	1885.68		False			-4.03862	0.0799		0.647645	0.1568
S18P	1.04686	7	469.7	1.0448	565.25	0.996735	487.374	0.990084	481.493	1.03238	463.07	0.949802	394.877	0.990829	510.964	1.14112	732.999	False	18	False	S	P	Nterm	False			0	0	0	0	0	0	0	0	0	-0.8	-1.6	-0.8	1.01962	0.015198	469.7	0.991089	0.0412878	463.07	1.06597	0.0751439	510.964		False			-3.30847	0.0562		1.44416	0.3762
S18R	0.581869	10	1087.18	0.737355	988.425	0.816357	1409.41	0.811952	907.582	0.822758	1182.95	0.803475	1451.05	0.784218	1068.55	0.885829	1316.33	False	18	False	S	R	Nterm	False			0	0	0	0	0	0	0	0	0	-0.8	-4.5	-3.7	0.736883	0.0547579	907.582	0.813117	0.00964157	1182.95	0.835024	0.0508051	1068.55		False			-5.51243	0.1967		0.0344028	0.2227
S18H	1.10747	2	191.613	0.867446	249.921	0.866586	245.793	1.00567	206.792	1.03416	192.003	1.09917	339.307	0.819454	197.266	0.727794	376.983	False	18	False	S	H	Nterm	False			0	0	0	0	0	0	0	0	0	-0.8	-3.2	-2.4	0.961793	0.0585328	191.613	1.06666	0.032501	192.003	0.773624	0.0458303	197.266		False			-5.47055	0.1335		-0.0440312	0.2497
S18K		0	0		0		0		0		0		0		0		0	False	18	False	S	K	Nterm	False			0	0	0	0	0	0	0	0	0	-0.8	-3.9	-3.1			0			0			0		False			-7.62418	0.3283		0.179456	0.2307
S18D	1.11467	1	70.1212	1.26007	112.278	1.19689	117.609	1.12516	70.2858	1.14129	79.1881	1.18169	86.3777	1.02493	55.6392	1.02249	98.9408	False	18	False	S	D	Nterm	False			0	0	0	0	0	0	0	0	0	-0.8	-3.5	-2.7	1.1742	0.0339569	70.1212	1.16149	0.0201984	79.1881	1.02371	0.00122323	55.6392		False			-4.96872	0.1521		0.10006	0.2036
S18E	1.14845	4	134.396	1.01638	306.941	0.806322	255.037	0.877585	125.25	1.14829	196.137	0.703247	130.321	1.03051	381.441	0.674303	174.046	False	18	False	S	E	Nterm	False			0	0	0	0	0	0	0	0	0	-0.8	-3.5	-2.7	0.962186	0.0758746	125.25	0.925771	0.222524	196.137	0.852405	0.178101	174.046		False			-5.1555	0.1674		0.209023	0.0651
S18*	-0.0166548	6	302.661	-0.137392	565.179	0.108399	553.801	0.0480416	613.543	-0.035304	456.058	-0.0365512	588.894	0.025389	423.562	0.0859133	705.694	True	18	False	S	*	Nterm	False			0	0	0	0	0	0	0	0	0	-0.8			0.000598582	0.0526077	302.661	-0.0359276	0.000623558	456.058	0.0556511	0.0302622	423.562		False
L19A	1.09878	7	686.34	0.747002	1135.95	0.850894	1202.74	0.848637	944.347	1.03867	1057.94	1.00479	1235.37	0.946335	1315.27	1.00708	1143.43	False	19	False	L	A	Nterm	False			0	0	0	0	0	0	0	0	0	3.8	1.8	-2	0.88633	0.0748475	686.34	1.02173	0.0169403	1057.94	0.976705	0.0303703	1143.43		False			-3.5391	0.0769		0.60253	-0.0712
L19V	1.18626	10	4759.34	1.04851	1811.42	0.907911	1738.03	1.12693	2189.86	1.04175	3103.23	1.03283	2720.04	1.10957	1967.46	1.0395	3932.03	False	19	False	L	V	Nterm	False			0	0	0	0	0	0	0	0	0	3.8	4.2	0.4	1.0674	0.0601836	1738.03	1.03729	0.00446103	3103.23	1.07454	0.0350371	1967.46		False			-4.50153	0.0716		0.398538	0.0766
L19I	1.11926	5	458.433	1.15078	543.975	1.02513	974.327	0.876077	548.047	1.00986	751.144	1.03413	789.999	1.03707	856.519	1.07104	802.525	False	19	False	L	I	Nterm	False			0	0	0	0	0	0	0	0	0	3.8	4.5	0.7	1.04281	0.0616536	458.433	1.022	0.0121387	751.144	1.05405	0.0169828	802.525		False			-6.38816	0.0911		0.345728	0.1103
L19L	0.912873	3	322.754	0.961641	339.097	0.918462	562.483	1.07832	265.438	1.08818	459.511	0.961341	502.566	1.14917	350.189	0.937498	680.99	False	19	True	L	L	Nterm	False			0	0	0	0	0	0	0	0	0	3.8	3.8	0	0.967824	0.0384103	265.438	1.02476	0.0634215	459.511	1.04333	0.105834	350.189		False			0			-0.160182	0
L19M	1.04779	2	313.592	0.972737	283.086	1.03531	394.183	0.983474	194.655	0.900525	385.542	1.13363	295.954	0.89874	246.105	1.16312	377.813	False	19	False	L	M	Nterm	False			0	0	0	0	0	0	0	0	0	3.8	1.9	-1.9	1.00983	0.0186202	194.655	1.01708	0.116551	385.542	1.03093	0.132192	246.105		False			-6.17695	0.1247		0.236963	0.1237
L19F	0.767671	4	79.977	0.986919	368.197	0.816054	304.566	1.03293	90.6064	0.837408	189.196	0.945767	204.94	0.92354	230.669	1.10706	293.453	False	19	False	L	F	Nterm	False			0	0	0	0	0	0	0	0	0	3.8	2.8	-1	0.900893	0.0644069	79.977	0.891587	0.0541798	189.196	1.0153	0.0917622	230.669		False			-5.13851	0.0867		0.0292108	0.0831
L19Y	1.09975	3	219.003	1.16773	229.728	0.885712	264.735	1.11188	141.707	1.09265	280.909	1.02283	166.068	1.17122	290.965	1.05435	394.198	False	19	False	L	Y	Nterm	False			0	0	0	0	0	0	0	0	0	3.8	-1.3	-5.1	1.06627	0.0619798	141.707	1.05774	0.034912	280.909	1.11278	0.0584327	290.965		False			-6.72419	0.1859		0.0696647	0.1582
L19W	0.9829	4	407.992	0.977186	447.613	1.02802	744.813	1.01639	588.058	1.03611	591.412	1.01607	782.095	1.03258	582.617	1.02241	781.664	False	19	False	L	W	Nterm	False			0	0	0	0	0	0	0	0	0	3.8	-0.9	-4.7	1.00113	0.0124557	407.992	1.02609	0.0100222	591.412	1.02749	0.00508435	582.617		False			-5.02278	0.1278		-0.340209	0.0934
L19S	1.03218	10	606.492	0.966581	973.484	1.05455	1255.37	0.966316	482.248	1.02439	876.592	1.02405	1142.07	0.911463	887.043	0.994558	1512.63	False	19	False	L	S	Nterm	False			0	0	0	0	0	0	0	0	0	3.8	-0.8	-4.6	1.00491	0.0226687	482.248	1.02422	0.000168184	876.592	0.953011	0.0415477	887.043		False			-3.25754	0.0863		0.3249	0.0433
L19T	1.10812	4	85.6966	0.942146	90.7601	0.832515	245.42	1.14052	41.9696	1.04601	132.993	0.638734	123.411	1.1666	115.303	1.08632	109.86	False	19	False	L	T	Nterm	False			0	0	0	0	0	0	0	0	0	3.8	-0.7	-4.5	1.00582	0.0722826	41.9696	0.842371	0.203637	132.993	1.12646	0.0401392	109.86		False			-4.49952	0.0929		0.27818	0.0968
L19N	1.02829	2	86.498	1.08764	181.877	0.982506	170.334	1.10902	122.125	0.978295	131.298	1.12842	171.67	1.0545	135.445	0.933346	195.928	False	19	False	L	N	Nterm	False			0	0	0	0	0	0	0	0	0	3.8	-3.5	-7.3	1.05187	0.0287425	86.498	1.05336	0.0750631	131.298	0.993921	0.0605745	135.445		False			-5.35679	0.166		0.275602	0.0906
L19Q	1.14213	5	432.365	1.11056	755.989	1.08982	1126.66	1.11426	692.198	0.774092	992.812	1.10362	920.56	1.13885	752.314	1.08008	952.046	False	19	False	L	Q	Nterm	False			0	0	0	0	0	0	0	0	0	3.8	-3.5	-7.3	1.11419	0.0107523	432.365	0.938857	0.164765	992.812	1.10946	0.0293835	752.314		False			-5.19817	0.0877		0.36725	0.1064
L19C	0.696735	5	322.231	0.825556	475.471	0.614008	359.751	0.890715	324.002	0.59425	345.773	0.764765	641.422	0.788625	483.176	0.688941	510.759	False	19	False	L	C	Nterm	False			0	0	0	0	0	0	0	0	0	3.8	2.5	-1.3	0.756753	0.062355	322.231	0.679507	0.0852575	345.773	0.738783	0.0498419	483.176		False			-6.55135	0.2783		1.01457	-0.1431
L19G	0.682304	5	151.616	0.813171	253.993	0.890744	363.417	0.806253	187.903	0.634455	267.636	0.681276	326.715	0.894703	249.881	0.851552	335.643	False	19	False	L	G	Nterm	False			0	0	0	0	0	0	0	0	0	3.8	-0.4	-4.2	0.798118	0.0430941	151.616	0.657866	0.0234104	267.636	0.873128	0.0215759	249.881		False			-3.94454	0.1402		0.849242	0.1602
L19P	0.690203	1	171.649	0.93494	135.51	0.984602	252.119	0.970022	137.579	1.06516	281.092	1.02172	325.683	1.06204	82.0128	0.869218	355.005	False	19	False	L	P	Nterm	False			0	0	0	0	0	0	0	0	0	3.8	-1.6	-5.4	0.894942	0.0690372	135.51	1.04344	0.021718	281.092	0.965627	0.0964088	82.0128		False			-3.42402	0.0586		0.639984	-0.1987
L19R	1.00939	16	1094.72	1.01292	1326.34	0.959753	1622.64	0.957611	1064.53	1.00872	1514.98	0.923844	1328.06	1.05448	1621.74	1.05748	2466.29	False	19	False	L	R	Nterm	False			0	0	0	0	0	0	0	0	0	3.8	-4.5	-8.3	0.984918	0.0151708	1064.53	0.966281	0.0424368	1514.98	1.05598	0.00150101	1621.74		False			-5.03706	0.0888		0.136176	0.101
L19H	0.908282	3	105.628	0.817332	153.596	0.8185	199.11	0.729982	93.8108	0.865159	140.637	1.00515	136.35	0.945091	253.398	1.00795	334.129	False	19	False	L	H	Nterm	False			0	0	0	0	0	0	0	0	0	3.8	-3.2	-7	0.818524	0.0363977	93.8108	0.935155	0.0699956	140.637	0.976522	0.0314311	253.398		False			-5.30144	0.1103		-0.0357637	0.1068
L19K	1.02868	6	478.857	0.841408	648.958	0.951207	506.497	1.01198	470.196	0.970696	424.931	0.845097	531.183	0.713139	520.382	1.05779	772.648	False	19	False	L	K	Nterm	False			0	0	0	0	0	0	0	0	0	3.8	-3.9	-7.7	0.95832	0.042377	470.196	0.907896	0.0627993	424.931	0.885464	0.172325	520.382		False			-7.49521	0.1623		0.131917	0.0514
L19D	1.01271	3	279.288	0.901204	344.799	1.09706	520.437	1.04958	245.277	1.08377	326.252	1.18341	461.043	1.04803	517.453	1.08475	397.15	False	19	False	L	D	Nterm	False			0	0	0	0	0	0	0	0	0	3.8	-3.5	-7.3	1.01514	0.0417179	245.277	1.13359	0.0498208	326.252	1.06639	0.0183614	397.15		False			-5.26753	0.1897		0.103592	-0.0359
L19E	1.08369	3	412.45	1.20775	483.38	1.14666	699.731	1.10014	483.346	1.17882	656.784	1.20346	721.92	1.15417	478.409	1.14044	777.61	False	19	False	L	E	Nterm	False			0	0	0	0	0	0	0	0	0	3.8	-3.5	-7.3	1.13456	0.0278029	412.45	1.19114	0.0123183	656.784	1.14731	0.0068634	478.409		False			-5.05656	0.1202		0.0511663	0.1338
L19*	0.159666	2	103.678	0.277839	235.955	-0.0485293	193.911	0.0844818	87.7305	-0.0813348	248.679	-0.195141	320.198	-0.326897	208.426	0.0261063	256.963	True	19	False	L	*	Nterm	False			0	0	0	0	0	0	0	0	0	3.8			0.118364	0.068398	87.7305	-0.138238	0.0569029	248.679	-0.150395	0.176502	208.426		False
P20A	1.02445	5	293.565	1.03283	510.803	0.74379	551.575	0.943958	275.734	0.902943	437.402	1.03489	528.124	0.876425	448.181	0.912819	706.079	False	20	False	P	A	Nterm	False			0	0	0	0	0	0	0	0	0	-1.6	1.8	3.4	0.936257	0.0672105	275.734	0.968917	0.0659739	437.402	0.894622	0.0181968	448.181		False			-3.68655	0.0657		-0.275101	0.0473
P20V	0.997906	4	353.428	1.01722	544.161	1.09552	578.239	0.943811	462.012	1.11344	556.403	0.789608	566.021	1.22038	772.515	0.999682	585.134	False	20	False	P	V	Nterm	False			0	0	0	0	0	0	0	0	0	-1.6	4.2	5.8	1.01361	0.0314115	353.428	0.951526	0.161917	556.403	1.11003	0.110348	585.134		False			-5.24002	0.1198		-0.314359	0.0544
P20I	1.0093	3	316.953	1.1161	277.385	1.01766	404.765	1.01955	201.277	1.13657	347.736	1.11664	392.363	0.97254	268.772	1.03528	449.34	False	20	False	P	I	Nterm	False			0	0	0	0	0	0	0	0	0	-1.6	4.5	6.1	1.04065	0.0252464	201.277	1.12661	0.00996698	347.736	1.00391	0.0313713	268.772		False			-6.90587	0.1893		-0.396505	0.0482
P20L	0.987693	8	1021.16	0.991171	1554.4	0.982628	1398.05	0.93716	746.719	0.992282	1499.12	0.919157	1922.55	1.0288	1558.61	0.828523	1602.3	False	20	False	P	L	Nterm	False			0	0	0	0	0	0	0	0	0	-1.6	3.8	5.4	0.974663	0.0126234	746.719	0.95572	0.0365623	1499.12	0.928662	0.100139	1558.61		False			-3.98838	0.1034		-0.418405	-0.0886
P20M	0.995772	5	568.811	0.754698	387.616	0.962519	790.27	1.07997	415.236	0.907197	835.873	0.837695	861.954	0.984642	520.651	1.02924	633.305	False	20	False	P	M	Nterm	False			0	0	0	0	0	0	0	0	0	-1.6	1.9	3.5	0.94824	0.0690861	387.616	0.872446	0.0347507	835.873	1.00694	0.0222994	520.651		False			-6.75876	0.2645		-0.34206	0.045
P20F		0	0		0		0		0		0		0		0		0	False	20	False	P	F	Nterm	False			0	0	0	0	0	0	0	0	0	-1.6	2.8	4.4			0			0			0		False			-5.75144	0.2136		-0.559146	0.0983
P20Y	0.876991	1	84.4808	0.934975	125.377	1.01773	174.43	0.8991	58.0614	1.09135	118.57	1.1159	100.828	1.0899	34.4708	1.09116	108.036	False	20	False	P	Y	Nterm	False			0	0	0	0	0	0	0	0	0	-1.6	-1.3	0.3	0.932199	0.0309122	58.0614	1.10363	0.0122751	118.57	1.09053	0.000631845	34.4708		False			-7.18906	0.2095		-0.564089	0.1799
P20W	0.968331	4	309.471	0.861049	483.211	1.01934	485.59	0.944486	286.759	1.08629	584.89	1.00116	727.18	1.07356	744.413	0.994244	531.308	False	20	False	P	W	Nterm	False			0	0	0	0	0	0	0	0	0	-1.6	-0.9	0.7	0.948302	0.033009	286.759	1.04373	0.0425613	584.89	1.0339	0.0396583	531.308		False			-6.5684	0.2599		-0.892758	0.0291
P20S	1.09825	8	667.901	0.927209	873.583	1.01314	1046.68	0.958344	690.779	1.07504	955.331	1.12907	1150.79	1.05066	983.993	1.05109	862.077	False	20	False	P	S	Nterm	False			0	0	0	0	0	0	0	0	0	-1.6	-0.8	0.8	0.999233	0.037479	667.901	1.10205	0.0270162	955.331	1.05087	0.000213352	862.077		False			-3.50554	0.0784		-0.453741	0.1761
P20T	1.0179	2	266.148	1.09769	452.156	1.02719	598.249	1.02349	391.006	1.1054	477.815	1.1316	651.623	1.05476	516.271	1.01506	542.486	False	20	False	P	T	Nterm	False			0	0	0	0	0	0	0	0	0	-1.6	-0.7	0.9	1.04157	0.0188048	266.148	1.1185	0.0131002	477.815	1.03491	0.0198498	516.271		False			-4.65032	0.0832		-0.319672	0.1636
P20N	0.99056	1	54.9268	1.00713	146.355	0.880974	89.3509	1.02885	93.3103	1.0242	18.735	0.912595	98.1924	0.905133	65.7275	0.781929	114.896	False	20	False	P	N	Nterm	False			0	0	0	0	0	0	0	0	0	-1.6	-3.5	-1.9	0.976879	0.0329153	54.9268	0.968395	0.0558004	18.735	0.843531	0.0616021	65.7275		False			-5.9175	0.2047		-0.464249	0.1346
P20Q	1.21677	3	308.338	1.21541	364.188	1.11846	623.368	1.0504	189.472	1.1305	487.251	0.96973	296.678	1.01119	307.972	1.1478	414.249	False	20	False	P	Q	Nterm	False			0	0	0	0	0	0	0	0	0	-1.6	-3.5	-1.9	1.15026	0.0404682	189.472	1.05011	0.0803823	487.251	1.07949	0.0683048	307.972		False			-6.58329	0.0966		-0.349653	0.1448
P20C	0.677809	2	209.986	0.776167	435.51	0.676672	337.806	0.817275	272.763	0.786329	357.753	0.832443	302.714	0.944907	500.875	0.829599	607.7	False	20	False	P	C	Nterm	False			0	0	0	0	0	0	0	0	0	-1.6	2.5	4.1	0.736981	0.0354978	209.986	0.809386	0.0230568	357.753	0.887253	0.0576543	500.875		False			-6.98177	0.3164		0.324019	-0.1712
P20G	0.960816	10	967.668	0.927382	1360.32	1.00005	1931.01	0.92441	1108.97	1.00179	1500.82	1.02699	1963.94	0.972595	1493.2	0.94797	1374.85	False	20	False	P	G	Nterm	False			0	0	0	0	0	0	0	0	0	-1.6	-0.4	1.2	0.953163	0.0176728	967.668	1.01439	0.0126	1500.82	0.960283	0.0123126	1374.85		False			-3.97206	0.1251		-0.00611792	0.1911
P20P	1.26058	1	200.177	1.20443	193.455	1.1258	194.119	1.1959	82.0446	1.18412	224.382	1.10736	157.143	1.11498	251.082	0.985358	272.575	False	20	True	P	P	Nterm	False			0	0	0	0	0	0	0	0	0	-1.6	-1.6	0	1.19668	0.0276409	82.0446	1.14574	0.0383785	224.382	1.05017	0.0648127	251.082		False			0			-0.0099704	0
P20R	0.868254	7	284.534	0.95339	855.467	0.830198	499.516	0.951221	415.11	0.906676	544.47	1.06348	730.346	0.982741	972.9	0.925293	728.954	False	20	False	P	R	Nterm	False			0	0	0	0	0	0	0	0	0	-1.6	-4.5	-2.9	0.900766	0.0307569	284.534	0.985077	0.0784009	544.47	0.954017	0.0287238	728.954		False			-5.94864	0.0948		-0.546791	0.1828
P20H		0	0		0		0		0		0		0		0		0	False	20	False	P	H	Nterm	False			0	0	0	0	0	0	0	0	0	-1.6	-3.2	-1.6			0			0			0		False			-5.78198	0.0995		-0.754932	0.1378
P20K	1.01587	5	729.933	1.028	808.168	0.965506	851.536	1.04793	346.155	1.12346	831.151	1.05455	811.697	0.993488	640.164	1.01058	887.701	False	20	False	P	K	Nterm	False			0	0	0	0	0	0	0	0	0	-1.6	-3.9	-2.3	1.01432	0.0175633	346.155	1.08901	0.0344569	831.151	1.00203	0.00854435	640.164		False			-9.0718	0.2057		-0.542026	0.1755
P20D	1.11406	1	79.3783	0.634565	27.7538	1.0368	62.952	0.952819	25.005	1.05444	58.7099	0.877178	37.4613	0.453459	55.9433	1.1938	128.472	False	20	False	P	D	Nterm	False			0	0	0	0	0	0	0	0	0	-1.6	-3.5	-1.9	0.934562	0.105279	25.005	0.965809	0.0886306	58.7099	0.823628	0.370169	55.9433		False			-5.5843	0.1679		-0.636588	0.0497
P20E	1.12957	7	544.692	1.00929	1172.58	1.07337	1144.27	1.08183	585.406	1.07404	1435.17	1.10896	1453.8	1.104	1283.96	1.04021	1493.93	False	20	False	P	E	Nterm	False			0	0	0	0	0	0	0	0	0	-1.6	-3.5	-1.9	1.07352	0.0247256	544.692	1.0915	0.0174579	1435.17	1.07211	0.0318918	1283.96		False			-6.38788	0.1307		-0.737285	0.1024
P20*	0.617051	4	145.223	-0.128399	297.288	0.307076	249.337	0.252961	121.478	0.401911	333.22	0.136768	174.646	-0.00513634	255.342	0.488016	331.243	True	20	False	P	*	Nterm	False			0	0	0	0	0	0	0	0	0	-1.6			0.262172	0.152912	121.478	0.26934	0.132571	333.22	0.24144	0.246576	255.342		False
S21A	1.07344	8	491.095	0.900413	1120.78	1.0899	813.949	0.950376	422.933	1.04878	720.61	1.11382	850.126	0.964366	1048.51	0.997298	739.523	False	21	False	S	A	Nterm	False			0	0	0	0	0	0	0	0	0	-0.8	1.8	2.6	1.00353	0.0463737	422.933	1.0813	0.0325191	720.61	0.980832	0.016466	739.523		False			-3.44436	0.0687		0.193763	0.0252
S21V	0.79622	7	538.292	0.970044	531.131	0.980449	562.021	0.951882	431.59	0.626172	523.747	1.01691	838.519	1.00981	777.709	0.950487	772.337	False	21	False	S	V	Nterm	False			0	0	0	0	0	0	0	0	0	-0.8	4.2	5	0.924649	0.0432146	431.59	0.82154	0.195368	523.747	0.980148	0.0296606	772.337		False			-4.97507	0.1238		-0.110671	0.1495
S21I	1.07279	3	46.7787	0.959822	116.911	0.99891	133.728	0.948787	114.804	0.974524	98.0178	1.12688	106.262	0.97635	185.541	1.15406	140.408	False	21	False	S	I	Nterm	False			0	0	0	0	0	0	0	0	0	-0.8	4.5	5.3	0.995077	0.0280471	46.7787	1.0507	0.0761767	98.0178	1.06521	0.0888574	140.408		False			-6.44143	0.1496		-0.186379	0.111
S21L	0.98873	10	1506.79	0.996457	1969.99	1.09166	2194.06	1.00904	1320.47	1.11078	1843.67	1.11449	1922.56	1.12387	1726.61	1.09386	2680.93	False	21	False	S	L	Nterm	False			0	0	0	0	0	0	0	0	0	-0.8	3.8	4.6	1.02147	0.0237687	1320.47	1.11264	0.00185552	1843.67	1.10887	0.0150048	1726.61		False			-3.96746	0.1222		-0.452021	0.1158
S21M	1.0465	3	132.142	1.11853	227.273	1.13873	318.329	0.98767	99.0407	1.02921	176.901	1.18466	493.879	1.17031	227.961	1.1289	419.108	False	21	False	S	M	Nterm	False			0	0	0	0	0	0	0	0	0	-0.8	1.9	2.7	1.07286	0.0346138	99.0407	1.10693	0.0777229	176.901	1.1496	0.0207042	227.961		False			-6.16303	0.2309		-0.114858	0.1272
S21F	0.741894	2	83.6249	1.04088	106.965	0.859028	118.442	1.18172	68.8548	0.601232	36.4841	0.84294	62.8707	0.900239	139.619	1.0182	133.978	False	21	False	S	F	Nterm	False			0	0	0	0	0	0	0	0	0	-0.8	2.8	3.6	0.95588	0.0972108	68.8548	0.722086	0.120854	36.4841	0.959219	0.0589796	133.978		False			-5.52865	0.1708		-0.289525	0.2533
S21Y	0.965645	2	181.492	1.10137	191.255	1.0102	365.436	0.874992	199.121	1.13605	428.767	1.08884	436.602	0.942126	205.686	1.03953	454.225	False	21	False	S	Y	Nterm	False			0	0	0	0	0	0	0	0	0	-0.8	-1.3	-0.5	0.988052	0.0470956	181.492	1.11245	0.0236015	428.767	0.990829	0.0487029	205.686		False			-6.70756	0.1388		-0.248209	0.3637
S21W	0.942087	4	271.948	0.776431	436.118	0.997371	399.083	1.05971	336.955	1.13028	343.594	1.03393	754.181	1.10743	614.795	0.979105	597.689	False	21	False	S	W	Nterm	False			0	0	0	0	0	0	0	0	0	-0.8	-0.9	-0.1	0.943901	0.0607736	271.948	1.0821	0.0481771	343.594	1.04327	0.0641639	597.689		False			-5.24119	0.1439		-0.564327	0.1732
S21S	1.06625	7	780.166	1.16207	909.3	1.00782	1026.55	1.13795	628.924	1.10778	1074.53	1.08071	1118.19	1.09287	1023.99	1.10825	1249.72	False	21	True	S	S	Nterm	False			0	0	0	0	0	0	0	0	0	-0.8	-0.8	0	1.09352	0.035072	628.924	1.09425	0.0135358	1074.53	1.10056	0.00768587	1023.99		False			0			0.144362	0
S21T	1.15925	7	321.009	1.06659	816.27	1.09658	779.216	1.11393	644.803	1.04405	674.554	1.0966	927.241	1.1672	824.223	0.925945	766.601	False	21	False	S	T	Nterm	False			0	0	0	0	0	0	0	0	0	-0.8	-0.7	0.1	1.10909	0.0193694	321.009	1.07032	0.0262746	674.554	1.04657	0.120626	766.601		False			-4.38105	0.0862		0.103954	0.0754
S21N		0	0		0		0		0		0		0		0		0	False	21	False	S	N	Nterm	False			0	0	0	0	0	0	0	0	0	-0.8	-3.5	-2.7			0			0			0		False			-5.46902	0.1232		-0.0345003	0.11
S21Q	0.93428	1	99.6108	0.030531	100.145	0.602872	85.7826	0.718673	105.853	0.926563	227.038	0.701358	114.652	0.984098	169.533	0.561689	72.4429	False	21	False	S	Q	Nterm	False			0	0	0	0	0	0	0	0	0	-0.8	-3.5	-2.7	0.571589	0.192981	85.7826	0.813961	0.112603	227.038	0.772894	0.211204	72.4429		False			-5.43424	0.1756		0.235832	0.113
S21C	0.893462	3	122.062	0.545857	373.492	0.304114	317.423	0.76689	130.507	0.642373	163.543	0.746218	530.148	0.921169	304.03	1.05062	261.983	False	21	False	S	C	Nterm	False			0	0	0	0	0	0	0	0	0	-0.8	2.5	3.3	0.627581	0.129554	122.062	0.694296	0.0519226	163.543	0.985895	0.0647258	261.983		False			-6.84132	0.1164		0.6519	-0.0582
S21G	1.15476	11	523.063	0.986805	768.569	0.985214	977.766	1.06197	975.074	1.02821	695.633	1.05201	1017.28	0.862318	1126.02	1.03367	900.676	False	21	False	S	G	Nterm	False			0	0	0	0	0	0	0	0	0	-0.8	-0.4	0.4	1.04719	0.0400804	523.063	1.04011	0.0118972	695.633	0.947994	0.0856758	900.676		False			-3.30996	0.0608		0.471178	0.1646
S21P	1.25384	4	218.207	1.21972	463.397	1.12648	429.78	1.04129	205.966	1.13791	409.782	1.1472	618.384	1.1418	466.448	1.13735	608.753	False	21	False	S	P	Nterm	False			0	0	0	0	0	0	0	0	0	-0.8	-1.6	-0.8	1.16033	0.0479491	205.966	1.14256	0.00464711	409.782	1.13958	0.00222456	466.448		False			-3.43334	0.0738		1.89071	0.3488
S21R	0.682562	16	1223.76	0.887727	2108.58	0.877169	1985.56	0.836623	929.06	0.874753	1644.05	0.830266	1932.04	0.908239	2363.12	0.805753	2183.9	False	21	False	S	R	Nterm	False			0	0	0	0	0	0	0	0	0	-0.8	-4.5	-3.7	0.82102	0.0474488	929.06	0.85251	0.0222434	1644.05	0.856996	0.0512429	2183.9		False			-5.14137	0.1639		-0.413165	0.1653
S21H		0	0		0		0		0		0		0		0		0	False	21	False	S	H	Nterm	False			0	0	0	0	0	0	0	0	0	-0.8	-3.2	-2.4			0			0			0		False			-5.29879	0.1434		-0.362207	0.2139
S21K	0.785998	4	344.634	0.741768	567.796	0.562325	515.292	0.879364	314.407	0.602718	500.79	0.797554	476.166	0.783091	561.605	0.836182	524.109	False	21	False	S	K	Nterm	False			0	0	0	0	0	0	0	0	0	-0.8	-3.9	-3.1	0.742363	0.0665127	314.407	0.700136	0.0974182	500.79	0.809637	0.0265455	524.109		False			-7.74674	0.2807		-0.246556	0.1681
S21D	1.12005	3	172.683	1.02012	306.548	1.07858	244.584	1.10933	170.315	0.973588	220.489	1.06279	395.272	0.942734	491.816	1.03793	306.299	False	21	False	S	D	Nterm	False			0	0	0	0	0	0	0	0	0	-0.8	-3.5	-2.7	1.08202	0.0224284	170.315	1.01819	0.0446021	220.489	0.99033	0.047596	306.299		False			-5.00409	0.1276		0.0690527	0.0595
S21E	0.854794	2	342.842	0.898877	303.437	1.01645	510.053	0.711943	350.988	0.950182	311.821	0.700278	407.415	0.892298	347.749	0.948182	411.709	False	21	False	S	E	Nterm	False			0	0	0	0	0	0	0	0	0	-0.8	-3.5	-2.7	0.870516	0.0629108	303.437	0.82523	0.124952	311.821	0.92024	0.0279422	347.749		False			-5.32555	0.1436		-0.0600202	-0.0145
S21*	0.148266	1	64.823	-0.081731	105.654	-0.293547	75.4855	0.0320685	32.8255	0.0750772	118.246	0.146915	167.111	0.517112	78.0628	0.140356	90.5442	True	21	False	S	*	Nterm	False			0	0	0	0	0	0	0	0	0	-0.8			-0.0487359	0.0941453	32.8255	0.110996	0.0359189	118.246	0.328734	0.188378	78.0628		False
N22A	0.936496	2	193.799	0.862732	124.428	1.02854	158.581	1.05017	83.4107	0.814666	32.0212	0.135899	57.3135	0.369915	220.778	0.904954	117.606	False	22	False	N	A	Nterm	False			0	0	0	0	0	0	0	0	0	-3.5	1.8	5.3	0.969484	0.0432836	83.4107	0.475283	0.339383	32.0212	0.637435	0.26752	117.606		False			-5.1112	0.1268		0.414653	0.0252
N22V	0.987811	4	190.3	0.712618	335.394	0.672356	228.505	0.796476	125.485	0.844804	279.46	1.15232	451.009	0.936626	411.693	0.689109	303.997	False	22	False	N	V	Nterm	False			0	0	0	0	0	0	0	0	0	-3.5	4.2	7.7	0.792315	0.0701057	125.485	0.998561	0.153756	279.46	0.812867	0.123759	303.997		False			-6.26475	0.1958		0.48304	0.1981
N22I	0.861401	1	29.6758	0.495373	14.8083	0.546965	34.2216	0.657997	18.7857	1.13474	39.6073	-3.27041	0	0.69906	69.1088	0.813804	39.1532	False	22	False	N	I	Nterm	False			0	0	0	0	0	0	0	0	0	-3.5	4.5	8	0.640434	0.0810937	14.8083	-1.06783	2.20258	39.6073	0.756432	0.0573722	39.1532		False			-7.44126	0.2552		0.432663	0.2373
N22L	0.611031	6	345.03	0.528605	535.395	0.532909	504.078	0.873513	369.172	0.933307	586.303	0.92187	626.979	0.943006	575.703	0.683014	651.163	False	22	False	N	L	Nterm	False			0	0	0	0	0	0	0	0	0	-3.5	3.8	7.3	0.636515	0.0812385	345.03	0.927589	0.00571812	586.303	0.81301	0.129996	575.703		False			-5.47509	0.1843		-0.400064	0.0883
N22M	0.755493	4	99.0036	0.557736	190.293	0.682486	154.036	0.773221	153.864	0.969992	112.442	0.985397	112.086	0.850447	144.625	0.693818	195.724	False	22	False	N	M	Nterm	False			0	0	0	0	0	0	0	0	0	-3.5	1.9	5.4	0.692234	0.0489434	99.0036	0.977694	0.00770222	112.442	0.772133	0.0783145	144.625		False			-7.94884	0.4669		0.0877524	0.194
N22F	0.813364	2	235.801	0.61438	263.476	0.69769	377.647	0.845636	275.408	0.677279	191.778	1.00748	276.742	0.559815	324.515	0.604924	358.843	False	22	False	N	F	Nterm	False			0	0	0	0	0	0	0	0	0	-3.5	2.8	6.3	0.742767	0.0532924	235.801	0.842381	0.165102	191.778	0.582369	0.0225545	324.515		False			-7.09699	0.4673		0.251363	0.2132
N22Y	0.734703	2	368.481	0.731015	359.099	0.543402	503.654	0.816134	380.586	0.772519	430.739	0.875885	706.883	0.746546	507.048	0.523617	730.465	False	22	False	N	Y	Nterm	False			0	0	0	0	0	0	0	0	0	-3.5	-1.3	2.2	0.706314	0.0577472	359.099	0.824202	0.051683	430.739	0.635082	0.111465	507.048		False			-8.58156	0.1991		0.485419	0.3579
N22W	0.670188	4	256.182	0.442554	286.337	0.461727	282.107	0.841399	301.954	0.956789	360.529	0.803444	287.063	0.756354	227.451	0.642196	428.623	False	22	False	N	W	Nterm	False			0	0	0	0	0	0	0	0	0	-3.5	-0.9	2.6	0.603967	0.0944482	256.182	0.880116	0.0766728	360.529	0.699275	0.0570792	227.451		False			-7.76024	0.5998		0.113355	0.2237
N22S	0.824134	4	392.751	0.88804	697.54	0.801792	611.115	0.906437	446.497	0.958034	634.484	0.96404	660.743	0.94713	471.422	0.865327	561.127	False	22	False	N	S	Nterm	False			0	0	0	0	0	0	0	0	0	-3.5	-0.8	2.7	0.855101	0.0250353	392.751	0.961037	0.00300333	634.484	0.906228	0.0409016	471.422		False			-3.95857	0.0766		0.335857	0.0732
N22T		0	0		0		0		0		0		0		0		0	False	22	False	N	T	Nterm	False			0	0	0	0	0	0	0	0	0	-3.5	-0.7	2.8			0			0			0		False			-4.78881	0.132		0.387919	0.1374
N22N		0	0		0		0		0		0		0		0		0	False	22	True	N	N	Nterm	False			0	0	0	0	0	0	0	0	0	-3.5	-3.5	0			0			0			0		False			0			0.119086	0
N22Q	0.792069	1	80.5572	1.02092	118.953	0.629601	12.1	1.05891	31.9096	1.1587	112.953	-0.316088	50.5987	0.924329	152.933	1.03073	122.124	False	22	False	N	Q	Nterm	False			0	0	0	0	0	0	0	0	0	-3.5	-3.5	0	0.875373	0.100917	12.1	0.421307	0.737396	112.953	0.97753	0.0532004	122.124		False			-7.39197	0.3357		0.425796	0.1632
N22C	0.451936	2	208.594	0.512318	139.44	0.646937	151.447	0.230373	96.418	0.665626	222.477	0.948925	405.158	0.65062	420.886	0.36208	168.473	False	22	False	N	C	Nterm	False			0	0	0	0	0	0	0	0	0	-3.5	2.5	6	0.460391	0.0868312	96.418	0.807275	0.141649	222.477	0.50635	0.14427	168.473		False			-7.819	0.372		0.746684	-0.1135
N22G	0.74714	2	68.2667	0.601883	149.54	0.705301	165.953	0.795557	85.1054	0.827631	75.4901	0.791454	92.6474	0.586372	178.504	0.620298	144.59	False	22	False	N	G	Nterm	False			0	0	0	0	0	0	0	0	0	-3.5	-0.4	3.1	0.71247	0.0412173	68.2667	0.809543	0.0180886	75.4901	0.603335	0.0169632	144.59		False			-5.26098	0.163		0.635182	0.1339
N22P	0.936466	3	254.34	0.392842	418.052	0.754743	265.893	0.904778	336.877	0.800963	350.446	0.82236	527.651	0.820537	501.885	0.512988	389.596	False	22	False	N	P	Nterm	False			0	0	0	0	0	0	0	0	0	-3.5	-1.6	1.9	0.747207	0.124592	254.34	0.811662	0.0106987	350.446	0.666762	0.153774	389.596		False			-4.50739	0.1222		1.00236	0.1025
N22R	0.912607	6	333.496	0.625799	435.3	0.831987	497.601	0.836994	404.085	0.878536	556.995	1.05716	539.676	0.841191	480.712	0.910516	609.801	False	22	False	N	R	Nterm	False			0	0	0	0	0	0	0	0	0	-3.5	-4.5	-1	0.801846	0.0615118	333.496	0.967847	0.0893113	556.995	0.875854	0.0346625	480.712		False			-6.76096	0.2219		0.173455	0.2909
N22H	0.511506	1	13.3971	0.585987	66.0213	0.759118	113.671	0.963789	67.1047	1.12916	212.545	0.71313	28.9947	0.801105	34.0873	1.0321	40.4781	False	22	False	N	H	Nterm	False			0	0	0	0	0	0	0	0	0	-3.5	-3.2	0.3	0.7051	0.100625	13.3971	0.921146	0.208016	212.545	0.916602	0.115497	34.0873		False			-7.10526	0.1496		-0.129811	0.1434
N22K	0.828424	2	70.3695	0.817579	255.312	0.699059	229.75	0.846694	84.9638	0.93784	267.856	0.959406	195.016	0.776107	147.916	0.829365	235.212	False	22	False	N	K	Nterm	False			0	0	0	0	0	0	0	0	0	-3.5	-3.9	-0.4	0.797939	0.0335028	70.3695	0.948623	0.0107829	267.856	0.802736	0.0266289	147.916		False			-8.69309	0.3516		0.424447	0.2569
N22D	1.04869	2	150.469	1.04037	129.569	0.772365	298.93	1.04563	64.2155	1.06179	273.717	0.999437	147.836	1.23668	163.74	0.938768	174.367	False	22	False	N	D	Nterm	False			0	0	0	0	0	0	0	0	0	-3.5	-3.5	0	0.976763	0.0681544	64.2155	1.03062	0.0311781	273.717	1.08772	0.148956	163.74		False			-6.23226	0.1396		0.0504204	-0.1094
N22E	0.775932	2	197.54	0.715704	243.769	0.640335	381.999	0.789042	192.778	0.999347	213.038	0.942025	327.165	0.776317	247.331	0.754228	367.654	False	22	False	N	E	Nterm	False			0	0	0	0	0	0	0	0	0	-3.5	-3.5	0	0.730253	0.0339603	192.778	0.970686	0.0286612	213.038	0.765272	0.0110446	247.331		False			-6.86152	0.2419		0.299314	-0.0276
N22*		0	0		0		0		0		0		0		0		0	True	22	False	N	*	Nterm	False			0	0	0	0	0	0	0	0	0	-3.5					0			0			0		False
S23A	1.20868	4	243.464	1.19583	323.258	0.950894	318.737	1.0532	103.492	1.15721	132.971	1.0207	486.947	1.02386	270.63	1.05601	254.459	False	23	False	S	A	Nterm	False			0	0	0	0	0	0	0	0	0	-0.8	1.8	2.6	1.10215	0.0615093	103.492	1.08895	0.0682556	132.971	1.03993	0.0160758	254.459		False			-3.02377	0.0661		0.588712	-0.0156
S23V	0.968311	9	10792.2	0.981615	16371	0.980722	18451	0.990313	10992.3	1.02459	14852.6	1.01856	16410.1	1.01954	17849.1	0.983862	19071.4	False	23	False	S	V	Nterm	False			0	0	0	0	0	0	0	0	0	-0.8	4.2	5	0.98024	0.00452652	10792.2	1.02158	0.00301195	14852.6	1.0017	0.0178378	17849.1		False			-4.52326	0.1211		0.577815	0.1269
S23I	1.15797	3	453.845	1.08848	650.037	1.11728	920.842	1.0866	446.597	1.18389	843.459	1.16951	960.405	1.31011	636.136	1.00951	732.984	False	23	False	S	I	Nterm	False			0	0	0	0	0	0	0	0	0	-0.8	4.5	5.3	1.11258	0.0166785	446.597	1.1767	0.00719204	843.459	1.15981	0.150299	636.136		False			-5.92671	0.1304		0.630038	0.1034
S23L	1.07081	7	485.341	1.08209	500.957	0.920759	488.438	0.949531	454.577	0.811979	476.211	0.900866	587.669	1.02118	345.137	1.0615	503.867	False	23	False	S	L	Nterm	False			0	0	0	0	0	0	0	0	0	-0.8	3.8	4.6	1.0058	0.0412765	454.577	0.856423	0.0444435	476.211	1.04134	0.0201612	345.137		False			-4.32888	0.1278		-0.00650124	0.021
S23M	0.96488	2	195.187	1.05297	260.066	1.05563	305.639	0.96292	262.731	0.770124	234.413	1.02455	254.467	0.79611	252.808	0.891196	380.961	False	23	False	S	M	Nterm	False			0	0	0	0	0	0	0	0	0	-0.8	1.9	2.7	1.0091	0.0261039	195.187	0.897339	0.127215	234.413	0.843653	0.0475428	252.808		False			-7.08661	0.2471		0.329521	0.0559
S23F	1.01617	4	336.582	0.999638	733.135	0.727013	710.781	1.01376	460.396	0.923339	732.217	0.820947	669.34	0.994432	573.5	0.927523	670.072	False	23	False	S	F	Nterm	False			0	0	0	0	0	0	0	0	0	-0.8	2.8	3.6	0.939144	0.0708044	336.582	0.872143	0.0511963	732.217	0.960978	0.0334545	573.5		False			-6.06234	0.16		0.467478	0.1702
S23Y	0.988401	5	354.075	1.00277	592.934	0.976693	680.991	0.992139	398.85	0.991693	623.7	1.01805	817.271	1.063	518.138	0.914244	828.816	False	23	False	S	Y	Nterm	False			0	0	0	0	0	0	0	0	0	-0.8	-1.3	-0.5	0.990001	0.0053801	354.075	1.00487	0.0131774	623.7	0.988623	0.0743792	518.138		False			-7.35117	0.1385		0.619797	0.3133
S23W	1.03177	7	517.745	1.04717	977.638	0.981243	884.57	0.993713	552.49	0.947576	609.228	0.967072	730.012	1.00959	926.783	0.960136	890.319	False	23	False	S	W	Nterm	False			0	0	0	0	0	0	0	0	0	-0.8	-0.9	-0.1	1.01347	0.0155441	517.745	0.957324	0.00974799	609.228	0.984864	0.0247279	890.319		False			-6.65305	0.1864		0.193068	0.1106
S23S	0.855098	2	162.262	1.08763	169.076	0.95013	205.329	1.05619	75.8098	1.05455	139.153	1.07507	230.991	1.00117	36.4094	0.932322	275.368	False	23	True	S	S	Nterm	False			0	0	0	0	0	0	0	0	0	-0.8	-0.8	0	0.987261	0.05297	75.8098	1.06481	0.0102616	139.153	0.966746	0.0344246	36.4094		False			0			0.438239	0
S23T	0.554196	2	62.1042	0.711025	119.111	0.874882	79.3854	0.332096	43.3297	0.536581	71.1613	0.657561	82.3103	0.127139	47.1261	0.814069	80.1067	False	23	False	S	T	Nterm	False			0	0	0	0	0	0	0	0	0	-0.8	-0.7	0.1	0.61805	0.115634	43.3297	0.597071	0.0604899	71.1613	0.470604	0.343465	47.1261		False			-4.43312	0.0754		0.679617	0.028
S23N	1.22685	4	296.28	0.969089	329.22	1.10393	425.201	0.936139	406.399	1.09774	354.665	1.01467	389.856	0.799968	271.734	0.969843	292.746	False	23	False	S	N	Nterm	False			0	0	0	0	0	0	0	0	0	-0.8	-3.5	-2.7	1.059	0.0666904	296.28	1.0562	0.0415353	354.665	0.884906	0.0849373	271.734		False			-6.80699	0.1252		-0.0292613	0.0253
S23Q	0.909048	1	107.748	1.27953	207.237	0.923821	72.9245	1.03167	42.4161	-3.275	0	1.14635	102.733	0.835949	78.7639	0.888272	127.286	False	23	False	S	Q	Nterm	False			0	0	0	0	0	0	0	0	0	-0.8	-3.5	-2.7	1.03602	0.0856475	42.4161	-1.06433	2.21067	0	0.862111	0.0261616	78.7639		False			-6.00776	0.2111		0.705892	0.0551
S23C		0	0		0		0		0		0		0		0		0	False	23	False	S	C	Nterm	False			0	0	0	0	0	0	0	0	0	-0.8	2.5	3.3			0			0			0		False			-6.87941	0.1312		1.00194	-0.1331
S23G	0.807226	7	561.817	1.00033	627.694	0.879411	843.497	0.810514	577.629	0.851452	499.526	0.684684	671.46	0.757543	514.852	0.956084	812.902	False	23	False	S	G	Nterm	False			0	0	0	0	0	0	0	0	0	-0.8	-0.4	0.4	0.874369	0.045163	561.817	0.768068	0.083384	499.526	0.856814	0.0992703	514.852		False			-3.21212	0.0708		0.384654	0.0753
S23P	1.01936	3	111.086	0.777953	293.907	0.722992	251.724	0.906267	171.917	0.984338	125.292	0.963537	150.621	0.795642	293.408	0.857334	234.449	False	23	False	S	P	Nterm	False			0	0	0	0	0	0	0	0	0	-0.8	-1.6	-0.8	0.856643	0.0664542	111.086	0.973937	0.0104006	125.292	0.826488	0.0308462	234.449		False			-5.46507	0.0992		1.51109	0.1854
S23R	0.957036	7	462.889	0.96678	503.683	0.915076	482.702	0.989784	481.105	0.998396	624.17	0.993425	467.211	0.946194	601.334	1.02746	603.651	False	23	False	S	R	Nterm	False			0	0	0	0	0	0	0	0	0	-0.8	-4.5	-3.7	0.957169	0.0156204	462.889	0.995911	0.00248572	624.17	0.986826	0.0406318	601.334		False			-5.24447	0.1798		0.169168	0.1897
S23H		0	0		0		0		0		0		0		0		0	False	23	False	S	H	Nterm	False			0	0	0	0	0	0	0	0	0	-0.8	-3.2	-2.4			0			0			0		False			-5.91326	0.1406		0.24984	0.1598
S23K	0.854835	4	279.136	0.975451	390.542	0.903289	589.14	0.901046	474.233	0.940195	507.78	0.868344	326.495	1.04937	346.518	0.78766	724.187	False	23	False	S	K	Nterm	False			0	0	0	0	0	0	0	0	0	-0.8	-3.9	-3.1	0.908655	0.0249082	279.136	0.90427	0.0359255	507.78	0.918513	0.130853	346.518		False			-8.43571	0.3321		0.396482	0.1503
S23D	1.12992	2	112.325	1.0516	224.735	0.949431	192.008	1.10735	201.133	0.855854	100.15	0.730119	188.4	0.869189	220.207	0.807726	128.803	False	23	False	S	D	Nterm	False			0	0	0	0	0	0	0	0	0	-0.8	-3.5	-2.7	1.05958	0.0402351	112.325	0.792986	0.0628674	100.15	0.838458	0.0307319	128.803		False			-5.65176	0.1242		0.108489	-0.0428
S23E	0.280773	3	117.378	0.686699	393.023	0.787381	213.13	0.912996	174.857	0.648651	84.7185	0.668548	239.696	0.893188	384.606	0.637732	232.529	False	23	False	S	E	Nterm	False			0	0	0	0	0	0	0	0	0	-0.8	-3.5	-2.7	0.666962	0.136798	117.378	0.658599	0.00994866	84.7185	0.76546	0.127728	232.529		False			-6.08481	0.1809		0.458686	-0.1026
S23*	-0.0556205	3	284.142	-0.0476689	267.441	-0.188775	342.018	0.219541	219.628	-0.0636283	234.085	-0.23454	350.948	-0.0641731	240.019	0.352357	380.542	True	23	False	S	*	Nterm	False			0	0	0	0	0	0	0	0	0	-0.8			-0.0181308	0.0855791	219.628	-0.149084	0.085456	234.085	0.144092	0.208265	240.019		False
S24A	0.898466	1	124.1	0.17362	313.209	0.694526	261.902	0.144095	180.418	0.548208	284.425	1.0251	305.899	0.537352	245.008	0.631405	278.304	False	24	False	S	A	Nterm	False			0	0	0	0	0	0	0	0	0	-0.8	1.8	2.6	0.477677	0.188815	124.1	0.786656	0.238448	284.425	0.584379	0.0470262	245.008		False			-7.2283	0.0997		0.574939	-0.0822
S24V	0.646255	7	771.849	0.688699	1210.25	0.683071	1082.18	0.83858	794.945	1.06377	1077.45	1.02754	882.339	0.815514	1203.05	0.757824	1240.61	False	24	False	S	V	Nterm	False			0	0	0	0	0	0	0	0	0	-0.8	4.2	5	0.714151	0.0425306	771.849	1.04565	0.0181155	1077.45	0.786669	0.0288452	1203.05		False			-8.34601	0.2127		0.419047	0.0408
S24I	-0.325825	1	28.6253	0.349947	14.8593	-0.823783	6.39148	-0.8139	3.34249	-0.637478	6.78147	-0.337271	36.8623	0.344077	33.5676	-3.06428	0.831747	False	24	False	S	I	Nterm	False			0	0	0	0	0	0	0	0	0	-0.8	4.5	5.3	-0.40339	0.276704	3.34249	-0.487375	0.150104	6.78147	-1.3601	1.70418	0.831747		False			-9.10514	0.2488		0.322084	0.0297
S24L	0.684625	7	434.379	0.612308	713.945	0.699753	780.696	0.840243	644.582	0.982679	852.396	0.908416	934.305	0.875786	957.917	0.791531	1149.73	False	24	False	S	L	Nterm	False			0	0	0	0	0	0	0	0	0	-0.8	3.8	4.6	0.709232	0.0476564	434.379	0.945548	0.0371317	852.396	0.833658	0.0421275	957.917		False			-7.64436	0.1813		0.0837434	-0.0225
S24M	0.242978	1	60.0613	0.261178	102.479	0.216179	94.5963	0.595572	87.4711	0.927689	138.143	0.632341	62.4394	0.525163	84.2181	0.0850687	90.3275	False	24	False	S	M	Nterm	False			0	0	0	0	0	0	0	0	0	-0.8	1.9	2.7	0.328977	0.0893442	60.0613	0.780015	0.147674	138.143	0.305116	0.220047	84.2181		False			-10.0628	0.3473		0.306919	0.0382
S24F	0.200196	1	97.1188	0.660102	142.799	0.529258	112.335	0.938185	60.1178	0.993549	143.024	0.861211	275.624	0.619929	181.24	0.485651	104.769	False	24	False	S	F	Nterm	False			0	0	0	0	0	0	0	0	0	-0.8	2.8	3.6	0.581935	0.153168	60.1178	0.92738	0.0661689	143.024	0.55279	0.0671388	104.769		False			-8.47149	0.238		0.298471	0.1023
S24Y	0.886997	2	635.625	0.673172	741.931	0.725494	684.128	0.931907	666.039	1.09113	681.985	1.00385	800.312	0.78275	744.725	0.79758	982.729	False	24	False	S	Y	Nterm	False			0	0	0	0	0	0	0	0	0	-0.8	-1.3	-0.5	0.804393	0.0622678	635.625	1.04749	0.0436398	681.985	0.790165	0.00741528	744.725		False			-9.76057	0.2262		0.290464	0.2243
S24W	0.336577	1	172.995	0.516508	280.786	0.532668	243.969	0.70763	154.64	0.711947	291.165	0.658847	297.302	0.654349	333.885	0.581482	409.55	False	24	False	S	W	Nterm	False			0	0	0	0	0	0	0	0	0	-0.8	-0.9	-0.1	0.523346	0.075816	154.64	0.685397	0.0265498	291.165	0.617916	0.0364335	333.885		False			-9.31565	0.2547		0.0264898	0.0698
S24S	1.06689	4	620.143	1.12318	858.518	1.12923	986.033	1.0766	817.377	1.05953	919.321	1.06142	722.696	0.899741	859.218	1.07392	891.671	False	24	True	S	S	Nterm	False			0	0	0	0	0	0	0	0	0	-0.8	-0.8	0	1.09897	0.0158924	620.143	1.06047	0.000942303	919.321	0.98683	0.0870893	859.218		False			0			0.457188	0
S24T	1.12084	5	416.22	0.989238	596.593	0.996057	675.387	1.123	380.666	0.899392	502.851	1.1096	1014.2	1.14546	524.758	1.04586	628.274	False	24	False	S	T	Nterm	False			0	0	0	0	0	0	0	0	0	-0.8	-0.7	0.1	1.05728	0.0373459	380.666	1.0045	0.105104	502.851	1.09566	0.0498005	524.758		False			-4.05391	0.0788		0.402597	0.0351
S24N	0.640416	3	217.408	0.695648	316.691	0.753766	395.317	0.818373	155.208	0.986464	304.781	0.937138	282.347	0.757518	362.711	0.742783	294.823	False	24	False	S	N	Nterm	False			0	0	0	0	0	0	0	0	0	-0.8	-3.5	-2.7	0.72705	0.0382374	155.208	0.961801	0.0246627	304.781	0.750151	0.00736768	294.823		False			-8.58959	0.2346		0.246038	0.0101
S24Q	0.86012	3	329.763	0.673187	453.812	0.660093	690.961	0.798499	292.768	1.02114	379.415	0.849458	763.955	0.770872	595.485	0.727669	451.084	False	24	False	S	Q	Nterm	False			0	0	0	0	0	0	0	0	0	-0.8	-3.5	-2.7	0.747975	0.0486876	292.768	0.935297	0.0858387	379.415	0.749271	0.0216017	451.084		False			-9.84306	0.3708		0.655495	-0.0038
S24C	0.894501	1	263.64	0.582272	130.834	0.760622	245.296	0.732879	291.982	0.874639	198.541	0.894417	387.721	0.745894	158.545	0.774028	339.233	False	24	False	S	C	Nterm	False			0	0	0	0	0	0	0	0	0	-0.8	2.5	3.3	0.742568	0.0640301	130.834	0.884528	0.00988906	198.541	0.759961	0.0140671	158.545		False			-8.27967	0.2589		0.998006	-0.1641
S24G	0.825702	4	471.074	0.734888	979.312	0.65314	665.796	0.835342	415.052	0.878444	895.415	0.972536	915.017	0.785436	490.477	0.705727	802.247	False	24	False	S	G	Nterm	False			0	0	0	0	0	0	0	0	0	-0.8	-0.4	0.4	0.762268	0.0428392	415.052	0.92549	0.047046	895.415	0.745582	0.0398543	490.477		False			-7.45616	0.0995		0.728133	0.0294
S24P	0.705232	2	317.354	0.641005	323.193	0.870401	400.097	0.82508	447.437	0.949766	283.74	1.07787	554.31	0.755582	610.542	0.708391	512.694	False	24	False	S	P	Nterm	False			0	0	0	0	0	0	0	0	0	-0.8	-1.6	-0.8	0.760429	0.0529013	317.354	1.01382	0.0640498	283.74	0.731987	0.0235955	512.694		False			-7.01604	0.1068		1.04846	0.1051
S24R	0.602135	3	133.253	0.930783	296.791	0.531468	176.535	0.427082	80.47	0.616924	241.087	0.796631	220.079	0.723469	241.847	0.681871	230.73	False	24	False	S	R	Nterm	False			0	0	0	0	0	0	0	0	0	-0.8	-4.5	-3.7	0.622867	0.108753	80.47	0.706777	0.0898536	241.087	0.70267	0.0207994	230.73		False			-8.7498	0.3521		0.180796	0.1047
S24H	0.894747	3	135.79	0.780425	186.596	0.798629	266.157	0.872065	143.366	0.995589	274.603	0.957536	229.334	1.07881	249.523	0.891547	227.69	False	24	False	S	H	Nterm	False			0	0	0	0	0	0	0	0	0	-0.8	-3.2	-2.4	0.836467	0.027743	135.79	0.976563	0.0190266	274.603	0.985177	0.0936303	227.69		False			-9.22537	0.2635		0.120623	0.0763
S24K	0.508947	2	90.7261	0.76414	180.043	0.60674	93.5245	0.699381	136.374	0.901879	111.51	1.04265	163.008	0.821796	147.935	0.589809	104.964	False	24	False	S	K	Nterm	False			0	0	0	0	0	0	0	0	0	-0.8	-3.9	-3.1	0.644802	0.0556219	90.7261	0.972265	0.070386	111.51	0.705803	0.115993	104.964		False			-11.0288	0.5163		0.333256	0.065
S24D	0.747545	2	106.773	0.850943	206.76	0.768098	249.386	0.725159	91.5136	0.858754	354.936	0.991374	243.347	0.903557	187.296	0.724036	311.661	False	24	False	S	D	Nterm	False			0	0	0	0	0	0	0	0	0	-0.8	-3.5	-2.7	0.772936	0.0274405	91.5136	0.925064	0.0663096	354.936	0.813797	0.089761	187.296		False			-8.99226	0.2206		0.157402	-0.0502
S24E	0.28546	1	17.7597	0.736408	54.7679	0.683817	69.088	0.703954	62.128	0.862746	73.3552	1.14464	56.5155	0.561284	65.3905	0.522856	76.7324	False	24	False	S	E	Nterm	False			0	0	0	0	0	0	0	0	0	-0.8	-3.5	-2.7	0.60241	0.106204	17.7597	1.00369	0.140948	73.3552	0.54207	0.0192137	65.3905		False			-9.6683	0.2788		0.403219	-0.091
S24*	0.640136	2	281.523	-0.0297026	105.4	0.819465	219.842	0.803801	365.346	0.593809	492.787	0.784007	169.861	0.861556	180.944	0.558955	287.171	True	24	False	S	*	Nterm	False			0	0	0	0	0	0	0	0	0	-0.8			0.558425	0.200192	105.4	0.688908	0.0950988	492.787	0.710255	0.151301	180.944		False
Q25A	0.969926	10	982.657	0.947391	1435.4	0.967756	1559.22	0.855797	919.93	0.96282	1250.39	0.849823	1208.04	1.0072	1184.14	1.00046	1501.81	False	25	False	Q	A	Nterm	False			0	0	0	0	0	0	0	0	0	-3.5	1.8	5.3	0.935218	0.0269557	919.93	0.906321	0.0564983	1250.39	1.00383	0.00336898	1184.14		False			-2.42035	0.0751		-0.00603195	-0.0475
Q25V	1.07937	15	1254.22	0.964392	1959.43	1.07126	2220.53	1.06062	1174.63	0.995839	1863.9	1.02035	2114.05	1.12532	2063.22	1.01207	2404.83	False	25	False	Q	V	Nterm	False			0	0	0	0	0	0	0	0	0	-3.5	4.2	7.7	1.04391	0.026783	1174.63	1.0081	0.0122563	1863.9	1.06869	0.0566271	2063.22		False			-3.91848	0.1174		-0.162496	0.0832
Q25I	0.328193	4	427.557	1.11425	386.927	0.913218	388.182	0.873575	248.154	0.898494	318.758	0.753534	287.089	0.941271	368.32	0.897709	542.87	False	25	False	Q	I	Nterm	False			0	0	0	0	0	0	0	0	0	-3.5	4.5	8	0.807309	0.16817	248.154	0.826014	0.0724801	318.758	0.91949	0.0217812	368.32		False			-5.88334	0.2135		-0.242786	0.0571
Q25L	0.9938	17	1241.46	0.911525	2279.2	1.03458	2018.67	0.990366	1291.77	1.02801	1851.39	1.0908	2345.45	0.975008	2295	1.00481	2142.11	False	25	False	Q	L	Nterm	False			0	0	0	0	0	0	0	0	0	-3.5	3.8	7.3	0.982568	0.0257219	1241.46	1.05941	0.0313954	1851.39	0.989911	0.0149034	2142.11		False			-2.23965	0.0854		-0.847039	0.011
Q25M	0.892163	7	434.553	0.989589	678.868	1.06638	758.625	1.00522	435.843	1.08122	589.941	0.888325	711.162	0.906257	688.26	1.06576	593.567	False	25	False	Q	M	Nterm	False			0	0	0	0	0	0	0	0	0	-3.5	1.9	5.4	0.988337	0.0360856	434.553	0.984773	0.0964474	589.941	0.986009	0.079752	593.567		False			-5.19405	0.2463		-0.350146	0.0936
Q25F	0.984096	5	413.324	1.15219	491.979	0.95797	521.442	1.06402	145.416	0.998942	449.104	1.04646	947.783	1.06596	432.477	0.964552	350.739	False	25	False	Q	F	Nterm	False			0	0	0	0	0	0	0	0	0	-3.5	2.8	6.3	1.03957	0.0437954	145.416	1.0227	0.0237571	449.104	1.01526	0.0507061	350.739		False			-4.4325	0.3604		-0.478591	0.049
Q25Y	0.951625	9	810.023	1.00621	978.788	0.98126	1285.08	1.04298	816.352	1.11657	1038.28	1.00754	1227.66	1.00935	861.677	1.05573	1430.85	False	25	False	Q	Y	Nterm	False			0	0	0	0	0	0	0	0	0	-3.5	-1.3	2.2	0.995519	0.0193586	810.023	1.06205	0.0545163	1038.28	1.03254	0.0231918	861.677		False			-5.40833	0.2714		-0.288816	0.195
Q25W	1.02511	8	747.792	0.945641	1098.41	0.921266	1179.17	0.935731	687.885	0.968922	876.226	0.998948	1129.97	0.932169	1171.97	0.967812	1499.71	False	25	False	Q	W	Nterm	False			0	0	0	0	0	0	0	0	0	-3.5	-0.9	2.6	0.956937	0.0232687	687.885	0.983935	0.015013	876.226	0.94999	0.0178214	1171.97		False			-3.23299	0.2167		-0.806799	0.0544
Q25S	1.08824	15	1023.02	1.02734	1380.54	1.02408	1523.16	1.06879	1095.55	1.05405	1090.4	1.05102	1654.43	1.01319	1384.13	0.944462	1697	False	25	False	Q	S	Nterm	False			0	0	0	0	0	0	0	0	0	-3.5	-0.8	2.7	1.05211	0.0157671	1023.02	1.05253	0.00151452	1090.4	0.978827	0.0343653	1384.13		False			-2.51026	0.0936		-0.115054	0.0042
Q25T	0.97279	6	294.175	0.886854	536.733	1.02232	635.602	1.04723	365.904	0.991625	531.982	0.776545	310.207	0.852476	550.224	0.855715	646.696	False	25	False	Q	T	Nterm	False			0	0	0	0	0	0	0	0	0	-3.5	-0.7	2.8	0.9823	0.0353772	294.175	0.884085	0.10754	531.982	0.854095	0.00161945	550.224		False			-3.43562	0.0918		0.049201	0.0749
Q25N	1.05681	5	401.537	1.07587	531.839	1.0971	461.439	1.00506	195.536	0.979328	522.498	0.963719	503.225	0.858856	474.833	0.96321	542.328	False	25	False	Q	N	Nterm	False			0	0	0	0	0	0	0	0	0	-3.5	-3.5	0	1.05871	0.0196843	195.536	0.971524	0.00780443	522.498	0.911033	0.0521772	474.833		False			-5.80872	0.188		-0.394055	0.0028
Q25Q		0	0		0		0		0		0		0		0		0	False	25	True	Q	Q	Nterm	False			0	0	0	0	0	0	0	0	0	-3.5	-3.5	0			0			0			0		False			0			-0.0146272	0
Q25C	0.942064	4	267.48	0.789197	241.776	0.735874	318.617	0.972633	185.035	0.800476	392.179	0.831827	648.177	0.92182	430.04	0.897936	532.543	False	25	False	Q	C	Nterm	False			0	0	0	0	0	0	0	0	0	-3.5	2.5	6	0.859942	0.0576201	185.035	0.816152	0.0156759	392.179	0.909878	0.0119423	430.04		False			-5.02376	0.4265		0.369467	-0.185
Q25G	0.945748	16	1639.5	0.958384	2048.88	0.991608	2074.33	1.08931	1128.67	1.02326	1641.82	0.956781	2205.13	0.999685	2329.17	0.929387	2243.9	False	25	False	Q	G	Nterm	False			0	0	0	0	0	0	0	0	0	-3.5	-0.4	3.1	0.996262	0.0324875	1128.67	0.990023	0.0332413	1641.82	0.964536	0.0351488	2243.9		False			-2.61238	0.0818		-0.0522716	0.1177
Q25P	1.19478	6	800.387	1.25141	967.733	1.26342	1790.55	1.01529	355.831	1.03278	1569.47	1.13094	1532.52	0.892705	460.967	0.943593	1753.52	False	25	False	Q	P	Nterm	False			0	0	0	0	0	0	0	0	0	-3.5	-1.6	1.9	1.18123	0.0573007	355.831	1.08186	0.0490804	1569.47	0.918149	0.0254438	460.967		False			-2.44346	0.0593		1.42554	0.0072
Q25R	0.924336	14	758.38	0.796957	1019.83	0.82821	1334.07	0.896695	853.653	0.975697	1094.34	0.900534	1294.61	0.871915	1058.1	0.80577	1375.75	False	25	False	Q	R	Nterm	False			0	0	0	0	0	0	0	0	0	-3.5	-4.5	-1	0.86155	0.0295254	758.38	0.938116	0.0375811	1094.34	0.838842	0.0330721	1058.1		False			-3.44582	0.063		-0.606532	0.1934
Q25H	0.929686	1	55.6852	1.1393	79.3863	0.965194	76.559	1.04901	45.6099	1.25453	192.52	0.939178	164.767	1.27435	180.276	1.06004	99.5436	False	25	False	Q	H	Nterm	False			0	0	0	0	0	0	0	0	0	-3.5	-3.2	0.3	1.0208	0.0467556	45.6099	1.09685	0.157675	192.52	1.1672	0.107154	99.5436		False			-4.62374	0.1254		-0.612197	-0.0076
Q25K	1.09115	2	274.879	0.896029	329.765	1.00074	562.154	1.15489	304.979	1.08168	537.776	1.07406	314.6	1.10958	519.534	1.0151	609.667	False	25	False	Q	K	Nterm	False			0	0	0	0	0	0	0	0	0	-3.5	-3.9	-0.4	1.0357	0.0562811	274.879	1.07787	0.0038112	537.776	1.06234	0.0472405	519.534		False			-5.78794	0.0963		-0.471705	0.1733
Q25D	0.982657	7	706.973	1.09809	925.598	1.02341	1431.39	0.939371	724.846	1.04274	1393.35	0.862841	1034.22	1.07204	879.214	0.992971	1298.42	False	25	False	Q	D	Nterm	False			0	0	0	0	0	0	0	0	0	-3.5	-3.5	0	1.01088	0.0337538	706.973	0.952789	0.0899482	1393.35	1.03251	0.0395358	879.214		False			-4.29495	0.1351		-0.481696	-0.2
Q25E	0.983402	7	395.873	0.987026	881.733	0.805869	680.651	1.00628	593.796	0.887146	669.986	1.03879	910.962	1.01677	794.442	0.976297	723.588	False	25	False	Q	E	Nterm	False			0	0	0	0	0	0	0	0	0	-3.5	-3.5	0	0.945644	0.0468613	395.873	0.962969	0.075823	669.986	0.996535	0.0202378	723.588		False			-3.4136	0.0595		-0.342098	-0.1581
Q25*	0.111377	2	493.715	-0.265683	294.414	0.0417521	619.64	-0.0305433	639.088	-0.0489168	683.209	-0.0286493	676.857	0.0552785	419.652	0.0649943	797.104	True	25	False	Q	*	Nterm	False			0	0	0	0	0	0	0	0	0	-3.5			-0.0357743	0.0819294	294.414	-0.0387831	0.0101337	683.209	0.0601364	0.00485789	419.652		False
E26A	0.995703	10	1157.73	0.777373	2010.65	0.895203	2111.19	1.00698	1299.58	1.00958	2087.2	0.960499	1939.67	0.994872	1563.79	0.933473	1742.12	False	26	False	E	A	Nterm	False			0	0	0	0	0	0	0	0	0	-3.5	1.8	5.3	0.918815	0.0534232	1157.73	0.985039	0.0245398	2087.2	0.964173	0.0306999	1563.79		False			-2.37385	0.0811		0.533725	0.077
E26V	0.958387	8	447.087	0.974462	692.737	0.99771	617.339	0.963506	428.536	1.04483	641.986	1.08076	640.699	0.905868	660.874	0.885752	871.472	False	26	False	E	V	Nterm	False			0	0	0	0	0	0	0	0	0	-3.5	4.2	7.7	0.973516	0.00873369	428.536	1.0628	0.0179645	641.986	0.89581	0.010058	660.874		False			-4.05362	0.1237		0.241499	0.2348
E26I	0.993897	7	480.336	0.99062	690.026	0.994036	839.628	0.88292	376.009	1.00177	827.002	0.976419	666.856	0.95101	584.107	1.00616	660.298	False	26	False	E	I	Nterm	False			0	0	0	0	0	0	0	0	0	-3.5	4.5	8	0.965368	0.0274941	376.009	0.989096	0.0126764	827.002	0.978586	0.0275754	584.107		False			-5.64857	0.2178		0.17786	0.161
E26L	0.474534	11	748.652	0.929657	1068.04	0.785175	1042.55	0.746578	418.517	0.87216	601.743	0.91725	1094.1	0.87016	998.241	0.792397	828.137	False	26	False	E	L	Nterm	False			0	0	0	0	0	0	0	0	0	-3.5	3.8	7.3	0.733986	0.0950357	418.517	0.894705	0.0225452	601.743	0.831278	0.0388812	828.137		False			-2.42098	0.173		0.0421089	0.1059
E26M	0.856184	6	730.402	0.894245	1053.75	0.725907	1255.71	0.876602	413.484	1.0032	1012.64	0.892114	1282.95	0.96645	1139.97	0.796248	1506.58	False	26	False	E	M	Nterm	False			0	0	0	0	0	0	0	0	0	-3.5	1.9	5.4	0.838235	0.0382414	413.484	0.947656	0.0555425	1012.64	0.881349	0.0851009	1139.97		False			-5.87189	0.3116		0.383036	0.1503
E26F	0.673077	8	1012	0.89042	1044.01	0.79101	1308.24	0.967532	949.016	0.988998	1462.54	0.979534	1746.59	0.852941	1206.98	0.871049	1270.66	False	26	False	E	F	Nterm	False			0	0	0	0	0	0	0	0	0	-3.5	2.8	6.3	0.83051	0.0637114	949.016	0.984266	0.00473197	1462.54	0.861995	0.00905395	1206.98		False			-4.88195	0.396		0.278575	0.099
E26Y	0.892861	6	838.559	0.841583	1232.03	0.751476	1201.3	0.90674	860.653	0.85649	1224.14	0.902924	1687.2	0.947362	1418.54	0.790608	1573.31	False	26	False	E	Y	Nterm	False			0	0	0	0	0	0	0	0	0	-3.5	-1.3	2.2	0.848165	0.0351436	838.559	0.879707	0.023217	1224.14	0.868985	0.078377	1418.54		False			-5.49266	0.277		0.360184	0.2649
E26W	0.752671	7	769.416	0.668377	898.012	0.678068	727.276	0.888231	783.967	0.953879	1094.84	0.764473	1205.24	0.837961	831.471	0.779	1060.86	False	26	False	E	W	Nterm	False			0	0	0	0	0	0	0	0	0	-3.5	-0.9	2.6	0.746837	0.0507539	727.276	0.859176	0.0947026	1094.84	0.80848	0.0294807	831.471		False			-4.88903	0.4893		-0.0085335	0.1553
E26S	0.725002	15	1664.77	0.922758	2046.38	0.934776	2259.16	0.911184	1492.62	0.991579	2364.51	0.925452	2177.04	0.908116	2391.85	0.933739	2226.26	False	26	False	E	S	Nterm	False			0	0	0	0	0	0	0	0	0	-3.5	-0.8	2.7	0.87343	0.0497098	1492.62	0.958515	0.0330634	2364.51	0.920927	0.0128116	2226.26		False			-2.8663	0.1138		0.426888	0.1481
E26T	0.970098	6	592.218	1.09459	759.601	1.03768	701.837	0.955024	588.747	0.965009	631.559	0.971957	756.612	0.889869	787.656	1.12786	730.764	False	26	False	E	T	Nterm	False			0	0	0	0	0	0	0	0	0	-3.5	-0.7	2.8	1.01435	0.0322226	588.747	0.968483	0.00347378	631.559	1.00887	0.118998	730.764		False			-3.46676	0.1231		0.428493	0.1874
E26N	0.898649	4	302.898	0.864151	492.808	1.02441	541.783	0.833545	305.272	1.10363	378.529	0.99392	569.472	0.848901	504.406	0.973935	662.421	False	26	False	E	N	Nterm	False			0	0	0	0	0	0	0	0	0	-3.5	-3.5	0	0.905188	0.0419057	302.898	1.04877	0.0548527	378.529	0.911418	0.0625167	504.406		False			-5.06636	0.1703		0.340203	0.1906
E26Q	1.01142	3	391.894	0.886844	510.997	0.965499	918.295	0.968717	449.479	0.834848	786.77	0.979015	767.33	0.759833	704.643	0.910047	837.99	False	26	False	E	Q	Nterm	False			0	0	0	0	0	0	0	0	0	-3.5	-3.5	0	0.95812	0.025961	391.894	0.906932	0.0720839	786.77	0.83494	0.0751071	704.643	VUS	False			-3.94702	0.0819		0.526989	0.1777
E26C	0.708206	3	175.277	0.766588	263.419	0.676283	423.143	0.733977	103.659	0.793367	467.306	0.679753	431.446	0.651014	363.037	0.731762	501.591	False	26	False	E	C	Nterm	False			0	0	0	0	0	0	0	0	0	-3.5	2.5	6	0.721264	0.0191696	103.659	0.73656	0.056807	467.306	0.691388	0.0403736	363.037		False			-5.65933	0.5495		1.09689	-0.0988
E26G	1.02715	8	682.761	1.00481	724.969	0.95487	920.379	1.11617	563.279	0.970878	679.256	1.01738	891.938	0.896031	818.058	0.959758	724.925	False	26	False	E	G	Nterm	False			0	0	0	0	0	0	0	0	0	-3.5	-0.4	3.1	1.02575	0.0337154	563.279	0.99413	0.0232518	679.256	0.927894	0.0318635	724.925		False			-2.6011	0.072		1.06021	0.2533
E26P	0.955637	5	388.168	0.97264	569.917	0.972172	538.393	0.783172	491.728	0.943451	542.738	0.935838	668.905	0.984687	743.287	0.941497	752.247	False	26	False	E	P	Nterm	False			0	0	0	0	0	0	0	0	0	-3.5	-1.6	1.9	0.920905	0.0460811	388.168	0.939644	0.00380629	542.738	0.963092	0.0215947	743.287		False			-1.52214	0.1281		0.71003	0.1856
E26R	0.727881	15	1428.54	0.883531	1852.79	0.844298	2605.75	0.893794	1330.18	0.936292	2026.89	0.968716	2098.61	0.897295	2078.27	0.786003	2527.99	False	26	False	E	R	Nterm	False			0	0	0	0	0	0	0	0	0	-3.5	-4.5	-1	0.837376	0.0380244	1330.18	0.952504	0.0162125	2026.89	0.841649	0.0556461	2078.27		False			-4.13307	0.1155		0.232857	0.2325
E26H	0.81157	1	75.4196	0.819373	54.3394	0.752141	55.4702	0.940386	117.453	0.499161	120.078	0.361614	158.97	0.529366	65.8512	0.88119	100.752	False	26	False	E	H	Nterm	False			0	0	0	0	0	0	0	0	0	-3.5	-3.2	0.3	0.830867	0.0394721	54.3394	0.430388	0.0687735	120.078	0.705278	0.175912	65.8512		False			-4.39335	0.1775		0.112606	0.1514
E26K	0.969474	1	91.1284	1.0686	208.597	0.917304	180.772	1.047	199.886	1.09435	363.768	1.09731	410.173	1.07801	411.811	0.841025	430.906	False	26	False	E	K	Nterm	False			0	0	0	0	0	0	0	0	0	-3.5	-3.9	-0.4	1.00059	0.0349798	91.1284	1.09583	0.00147767	363.768	0.959516	0.11849	411.811		False			-6.49671	0.1348		0.272273	0.2536
E26D	0.948715	3	337.276	1.06158	290.588	0.99307	396.173	1.04722	189.282	1.20827	357.949	1.09088	459.41	0.911427	370.693	0.939095	295.491	False	26	False	E	D	Nterm	False			0	0	0	0	0	0	0	0	0	-3.5	-3.5	0	1.01265	0.0259182	189.282	1.14958	0.0586923	357.949	0.925261	0.013834	295.491		False			-3.23828	0.0932		0.115269	0.0291
E26E		0	0		0		0		0		0		0		0		0	False	26	True	E	E	Nterm	False			0	0	0	0	0	0	0	0	0	-3.5	-3.5	0			0			0			0		False			0			0.107559	0
E26*	-0.0901153	3	88.5492	0.0350505	266.173	-0.177797	121.897	0.153805	104.861	-0.0865695	262.47	-0.0737308	239.805	-0.140226	179.437	-0.101874	230.577	True	26	False	E	*	Nterm	False			0	0	0	0	0	0	0	0	0	-3.5			-0.0197641	0.0724883	88.5492	-0.0801501	0.00641938	262.47	-0.12105	0.0191756	179.437		False
R27A		0	0		0		0		0		0		0		0		0	False	27	False	R	A	Nterm	False			0	0	0	0	0	0	0	0	0	-4.5	1.8	6.3			0			0			0		False			-1.20017	0.0855		0.465753	0.0031
R27V	0.941962	10	703.264	1.08307	671.599	0.993042	1154.27	0.938638	539.297	0.923052	772.52	1.03276	1121.68	1.01426	801.571	0.962048	826.607	False	27	False	R	V	Nterm	False			0	0	0	0	0	0	0	0	0	-4.5	4.2	8.7	0.989179	0.0336833	539.297	0.977904	0.0548518	772.52	0.988153	0.0261055	801.571		False			-2.39819	0.1072		0.0959278	0.0623
R27I	0.915084	5	500.977	1.0711	682.519	0.948729	643.979	1.07939	403.558	1.01397	500.718	1.08767	741.288	0.996267	540.98	0.965646	781.447	False	27	False	R	I	Nterm	False			0	0	0	0	0	0	0	0	0	-4.5	4.5	9	1.00358	0.0419785	403.558	1.05082	0.036851	500.718	0.980956	0.0153105	540.98		False			-4.17112	0.1068		0.0131918	0.0392
R27L	1.01257	5	299.201	0.839356	358.462	1.13309	454.468	0.928551	158.636	1.05916	515.089	0.835579	258.632	0.890381	498.306	1.05002	383.058	False	27	False	R	L	Nterm	False			0	0	0	0	0	0	0	0	0	-4.5	3.8	8.3	0.978392	0.0625258	158.636	0.94737	0.111791	515.089	0.970201	0.0798196	383.058		False			-1.73565	0.0738		-0.0766578	0.0307
R27M	-3.3732	1	0	0.60162	15.9873	-0.517672	21.0842	-0.400241	10.4833	-0.220261	61.1256	-0.379077	23.8214	-4.98399	0	0.456619	57.4794	False	27	False	R	M	Nterm	False			0	0	0	0	0	0	0	0	0	-4.5	1.9	6.4	-0.922373	0.854669	0	-0.299669	0.0794077	61.1256	-2.26368	2.7203	0		False			-4.49874	0.1422		0.198564	0.0978
R27F	1.00911	2	50.6393	0.835141	155.297	1.02634	101.727	1.00793	49.9728	1.20221	176.576	0.986361	147.068	0.310966	137.474	0.84383	221.462	False	27	False	R	F	Nterm	False			0	0	0	0	0	0	0	0	0	-4.5	2.8	7.3	0.96963	0.0450268	49.9728	1.09429	0.107924	176.576	0.577398	0.266432	137.474		False			-3.73145	0.2026		0.0294988	0.0381
R27Y	1.07435	2	38.4622	0.785328	139.48	0.744775	32.4595	0.987783	38.5419	1.03416	69.5874	1.05352	138.599	0.851897	115.479	0.742617	37.2658	False	27	False	R	Y	Nterm	False			0	0	0	0	0	0	0	0	0	-4.5	-1.3	3.2	0.898058	0.0792317	32.4595	1.04384	0.00968146	69.5874	0.797257	0.0546399	37.2658		False			-4.96168	0.1823		0.072824	0.1302
R27W	0.775109	3	450.954	0.584348	886.08	0.917878	829.898	0.843434	487.242	0.786435	646.798	0.623037	949.284	0.832855	719.265	0.859017	1063.67	False	27	False	R	W	Nterm	False			0	0	0	0	0	0	0	0	0	-4.5	-0.9	3.6	0.780192	0.0714945	450.954	0.704736	0.0816989	646.798	0.845936	0.013081	719.265		False			-4.15615	0.115		-0.2563	0.1606
R27S	0.678965	11	1294.71	0.912888	1508.59	1.06624	1571.79	1.01863	1132.48	0.96297	1449.78	1.02353	1817.87	1.01659	1417.81	0.992174	1493.69	False	27	False	R	S	Nterm	False			0	0	0	0	0	0	0	0	0	-4.5	-0.8	3.7	0.91918	0.0862453	1132.48	0.993249	0.0302788	1449.78	1.00438	0.0122076	1417.81	VUS	False			-1.70417	0.108		0.385839	-0.0308
R27T	0.996016	3	126.402	1.07434	137.637	1.08442	221.181	1.05469	134.84	0.674551	152.704	1.07563	257.492	0.978433	100.641	1.01192	223.567	False	27	False	R	T	Nterm	False			0	0	0	0	0	0	0	0	0	-4.5	-0.7	3.8	1.05237	0.0197725	126.402	0.875092	0.200541	152.704	0.995174	0.0167412	100.641		False			-2.36349	0.076		0.318356	-0.0677
R27N	0.945345	2	32.4804	1.27652	19.3687	0.865804	37.8578	0.5571	11.0802	0.954634	85.4888	0.26402	23.5973	1.11782	37.1446	0.727629	45.4914	False	27	False	R	N	Nterm	False			0	0	0	0	0	0	0	0	0	-4.5	-3.5	1	0.911193	0.147782	11.0802	0.609327	0.345307	85.4888	0.922723	0.195094	37.1446		False			-4.32321	0.1693		0.322796	0.0682
R27Q	1.2924	1	28.7607	1.43129	116.526	0.99167	18.9259	1.29204	110.706	1.14139	19.4483	1.02572	265.944	1.40986	98.5758	1.2053	147.721	False	27	False	R	Q	Nterm	False			0	0	0	0	0	0	0	0	0	-4.5	-3.5	1	1.25185	0.0927139	18.9259	1.08356	0.0578307	19.4483	1.30758	0.10228	98.5758		False			-3.16543	0.0726		0.309478	0.0921
R27C	0.63648	3	240.209	0.712318	352.099	0.451581	279.447	0.938081	154.134	0.778277	327.377	0.718094	242.888	0.748745	321.336	0.818098	279.632	False	27	False	R	C	Nterm	False			0	0	0	0	0	0	0	0	0	-4.5	2.5	7	0.684615	0.100679	154.134	0.748186	0.0300914	327.377	0.783421	0.0346766	279.632		False			-5.56605	0.2076		0.95039	-0.1482
R27G	0.812527	4	446.113	0.83788	503.493	1.04649	570.843	1.15179	386.733	0.951612	659.417	1.00916	607.944	0.929591	498.868	0.949292	669.391	False	27	False	R	G	Nterm	False			0	0	0	0	0	0	0	0	0	-4.5	-0.4	4.1	0.962172	0.0821113	386.733	0.980387	0.0287753	659.417	0.939441	0.00985034	498.868		True	2.79107e-05		-1.51276	0.0676		0.92801	0.1625
R27P	1.02284	1	21.8363	1.00532	64.3236	1.14825	19.8331	0.667889	7.65433	-3.275	0	-3.27041	0	0.90326	14.2503	0.748862	19.4782	False	27	False	R	P	Nterm	False			0	0	0	0	0	0	0	0	0	-4.5	-1.6	2.9	0.961074	0.10278	7.65433	-3.27271	0.00229201	0	0.826061	0.077199	14.2503		False			-0.977039	0.0707		1.48013	0.0581
R27R	1.21209	2	83.8178	1.03639	179.348	1.0603	190.242	0.951944	64.5248	0.87881	93.2502	0.852135	174.948	0.488281	39.7135	1.02407	188.548	False	27	True	R	R	Nterm	False			0	0	0	0	0	0	0	0	0	-4.5	-4.5	0	1.06518	0.054205	64.5248	0.865473	0.0133378	93.2502	0.756175	0.267893	39.7135		False			0			0.0206492	0
R27H		0	0		0		0		0		0		0		0		0	False	27	False	R	H	Nterm	False			0	0	0	0	0	0	0	0	0	-4.5	-3.2	1.3			0			0			0		False			-4.1628	0.0796		0.115205	0.0528
R27K	1.40104	1	86.5774	1.05756	66.497	1.1105	52.0722	0.524725	10.7948	1.16432	58.614	0.746028	26.6295	0.903937	68.9327	0.973997	44.0077	False	27	False	R	K	Nterm	False			0	0	0	0	0	0	0	0	0	-4.5	-3.9	0.6	1.02345	0.182583	10.7948	0.955173	0.209145	58.614	0.938967	0.0350304	44.0077		False			-5.11593	0.0983		0.218316	-0.0188
R27D	1.14774	5	409.017	1.00924	682.434	0.97096	613.922	1.04334	679.768	1.098	578.167	1.06674	589.832	1.09244	787.864	1.08108	616.987	False	27	False	R	D	Nterm	False			0	0	0	0	0	0	0	0	0	-4.5	-3.5	1	1.04282	0.0379688	409.017	1.08237	0.0156279	578.167	1.08676	0.00568061	616.987		False			-2.39363	0.1313		0.237986	0.1268
R27E	1.0229	1	119.968	0.981125	99.6132	1.13868	130.221	1.09205	174.861	1.09058	112.922	0.986337	172.948	0.940326	127.447	1.09405	127.008	False	27	False	R	E	Nterm	False			0	0	0	0	0	0	0	0	0	-4.5	-3.5	1	1.05869	0.0351282	99.6132	1.03846	0.0521236	112.922	1.01719	0.0768643	127.008		False			-1.99868	0.0927		0.112613	0.0729
R27*	0.0654688	6	859.801	0.0777632	1271.97	0.0573039	1101.42	0.137177	735.378	0.0607136	1368.39	0.081543	1486.27	0.127862	1224.69	-0.00623404	1418.11	True	27	False	R	*	Nterm	False			0	0	0	0	0	0	0	0	0	-4.5			0.0844282	0.0180786	735.378	0.0711283	0.0104147	1368.39	0.0608138	0.0670478	1224.69		False
P28A	1.09295	5	340.587	0.888062	583.56	0.979484	693.486	0.962828	322.663	1.0218	494.357	1.01709	597.897	0.929633	593.371	0.938963	661.385	False	28	False	P	A	Nterm	False			0	0	0	0	0	0	0	0	0	-1.6	1.8	3.4	0.980832	0.0423313	322.663	1.01945	0.00235481	494.357	0.934298	0.00466491	593.371		False			-4.03096	0.0654	0.0979281	-0.197703	0.1864
P28V	0.956011	2	31.5204	0.650317	23.7604	0.922916	167.512	1.07959	100.057	0.884106	88.2068	1.12211	131.211	1.0243	38.7228	1.06644	118.378	False	28	False	P	V	Nterm	False			0	0	0	0	0	0	0	0	0	-1.6	4.2	5.8	0.902208	0.0904787	23.7604	1.00311	0.119001	88.2068	1.04537	0.0210703	38.7228		False			-4.73418	0.0995	0.131589	-0.191514	0.3087
P28I	0.737064	1	44.9338	0.431279	15.9571	0.760776	36.5053	-3.03738	0	0.467356	24.6137	1.14125	22.9734	0.638333	47.4998	1.1	58.1957	False	28	False	P	I	Nterm	False			0	0	0	0	0	0	0	0	0	-1.6	4.5	6.1	-0.277065	0.923158	0	0.804301	0.336945	24.6137	0.869167	0.230833	47.4998		False			-6.61422	0.1492	0.143962	-0.321643	0.3573
P28L	0.939824	8	568.021	0.853712	979.347	0.852242	1014.35	0.897833	503.958	0.975721	742.262	1.02139	823.172	0.966299	911.673	0.959014	1050.07	False	28	False	P	L	Nterm	False			0	0	0	0	0	0	0	0	0	-1.6	3.8	5.4	0.885903	0.0208549	503.958	0.998558	0.022837	742.262	0.962656	0.00364251	911.673		False			-4.13394	0.0819	0.0837565	-0.502442	0.1887
P28M	0.878907	3	212.169	0.912728	169.779	0.60579	211.381	0.943005	166.623	0.765313	278.327	0.743233	358.922	0.933558	305.611	0.583225	323.623	False	28	False	P	M	Nterm	False			0	0	0	0	0	0	0	0	0	-1.6	1.9	3.5	0.835107	0.0775521	166.623	0.754273	0.0110398	278.327	0.758392	0.175167	305.611		False			-7.07921	0.2001	0.216844	-0.310775	0.3276
P28F	1.16168	3	490.086	0.921881	607.95	0.905398	552.445	1.09572	312.757	1.02123	690.699	1.02925	644.826	0.562141	441.816	1.12171	528.227	False	28	False	P	F	Nterm	False			0	0	0	0	0	0	0	0	0	-1.6	2.8	4.4	1.02117	0.0636148	312.757	1.02524	0.00401192	690.699	0.841925	0.279784	441.816		False			-6.19566	0.2006	0.175317	-0.284039	0.3831
P28Y	0.869178	4	584.184	0.814548	506.572	0.993588	596.979	0.978096	456.562	0.910337	516.445	0.966912	1026.41	0.99666	627.368	1.01994	912.857	False	28	False	P	Y	Nterm	False			0	0	0	0	0	0	0	0	0	-1.6	-1.3	0.3	0.913852	0.0431492	456.562	0.938624	0.0282876	516.445	1.0083	0.0116403	627.368		False			-6.64927	0.1942	0.165235	-0.261846	0.4212
P28W	0.816402	3	92.0287	0.700356	235.191	0.813463	132.036	1.01834	166.593	0.261971	25.1743	0.876401	88.7389	0.94399	137.763	0.764923	101.941	False	28	False	P	W	Nterm	False			0	0	0	0	0	0	0	0	0	-1.6	-0.9	0.7	0.837139	0.0661643	92.0287	0.569186	0.307215	25.1743	0.854457	0.0895331	101.941		False			-6.9048	0.2303	0.183055	-0.734254	0.3517
P28S	0.966724	3	522.978	0.942634	519.231	0.800655	620.986	0.969522	313.97	1.10479	461.06	0.956648	441.874	0.977505	433.27	1.01444	669.761	False	28	False	P	S	Nterm	False			0	0	0	0	0	0	0	0	0	-1.6	-0.8	0.8	0.919884	0.0401986	313.97	1.03072	0.0740704	461.06	0.995974	0.0184685	433.27		False			-4.27826	0.08	0.0826297	-0.143809	0.3169
P28T	1.12126	4	431.863	0.823476	521.015	1.03076	632.567	1.06067	314.281	1.14805	427.383	1.06176	651.18	1.00164	510.455	1.0858	666.053	False	28	False	P	T	Nterm	False			0	0	0	0	0	0	0	0	0	-1.6	-0.7	0.9	1.00904	0.0646563	314.281	1.10491	0.0431482	427.383	1.04372	0.0420763	510.455		False			-4.77173	0.0787	0.100241	-0.209359	0.3531
P28N		0	0		0		0		0		0		0		0		0	False	28	False	P	N	Nterm	False			0	0	0	0	0	0	0	0	0	-1.6	-3.5	-1.9			0			0			0		False			-7.00675	0.1734	0.129308	-0.179669	0.3372
P28Q	0.768789	1	64.263	1.28926	39.9635	0.960204	64.2948	0.747961	103.06	0.406869	39.0451	0.55967	91.8466	0.834067	116.743	0.828466	103.283	False	28	False	P	Q	Nterm	False			0	0	0	0	0	0	0	0	0	-1.6	-3.5	-1.9	0.941554	0.125357	39.9635	0.483269	0.0764005	39.0451	0.831267	0.00280002	103.283		False			-5.49172	0.0894	0.113185	-0.163613	0.3695
P28C		0	0		0		0		0		0		0		0		0	False	28	False	P	C	Nterm	False			0	0	0	0	0	0	0	0	0	-1.6	2.5	4.1			0			0			0		False			-7.98179	0.3449	0.287727	0.57552	0.072
P28G	0.995386	7	606.508	0.963845	1076.53	0.962257	1278.75	1.01565	763.568	0.978105	1158.34	0.858327	1230.31	0.970377	1103.52	1.00652	1456.53	False	28	False	P	G	Nterm	False			0	0	0	0	0	0	0	0	0	-1.6	-0.4	1.2	0.984285	0.0129424	606.508	0.918216	0.0598891	1158.34	0.98845	0.018073	1103.52		False			-4.04968	0.1246	0.100152	0.431941	0.4379
P28P		0	0		0		0		0		0		0		0		0	False	28	True	P	P	Nterm	False			0	0	0	0	0	0	0	0	0	-1.6	-1.6	0			0			0			0		False			0			0.231229	0
P28R	1.09116	5	774.806	0.874049	610.936	1.01893	826.97	1.06719	508.217	0.964316	779.342	0.879041	592.681	0.907076	579.75	1.03786	834.875	False	28	False	P	R	Nterm	False			0	0	0	0	0	0	0	0	0	-1.6	-4.5	-2.9	1.01283	0.0486381	508.217	0.921679	0.0426377	779.342	0.972466	0.0653902	579.75		False			-5.81512	0.0852	0.170157	-0.442761	0.3886
P28H	1.14764	1	42.2625	0.565413	32.7774	0.792311	38.0282	1.14452	62.1066	0.98809	32.148	0.800731	39.3117	0.757587	122.342	0.918802	60.0631	False	28	False	P	H	Nterm	False			0	0	0	0	0	0	0	0	0	-1.6	-3.2	-1.6	0.91247	0.142606	32.7774	0.894411	0.0936792	32.148	0.838194	0.0806075	60.0631		False			-5.79347	0.0945	0.22859	-0.438756	0.3808
P28K	0.990676	2	77.9736	1.10181	103.805	0.996294	181.786	1.18073	59.7761	1.05935	75.8665	1.0933	235.693	1.21404	148.653	1.10293	127.762	False	28	False	P	K	Nterm	False			0	0	0	0	0	0	0	0	0	-1.6	-3.9	-2.3	1.06738	0.0456161	59.7761	1.07632	0.0169792	75.8665	1.15848	0.0555576	127.762		False			-7.88973	0.1772	0.144526	-0.332002	0.3296
P28D		0	0		0		0		0		0		0		0		0	False	28	False	P	D	Nterm	False			0	0	0	0	0	0	0	0	0	-1.6	-3.5	-1.9			0			0			0		False			-4.99672	0.1508	0.105911	-0.282711	0.2444
P28E		0	0		0		0		0		0		0		0		0	False	28	False	P	E	Nterm	False			0	0	0	0	0	0	0	0	0	-1.6	-3.5	-1.9			0			0			0		False			-4.70989	0.1139	0.0922915	-0.429847	0.372
P28*	0.112281	3	324.236	0.312053	299.361	0.399694	429	0.0565927	234.935	-0.0596326	325.652	0.337883	375.456	-0.211436	292.369	-0.0503034	546.253	True	28	False	P	*	Nterm	False			0	0	0	0	0	0	0	0	0	-1.6			0.220155	0.0811731	234.935	0.139125	0.198758	325.652	-0.13087	0.0805661	292.369		False
L29A	-0.291487	1	42.7306	-0.571999	59.5506	-0.520969	20.6582	-3.03738	0	-3.275	0	-0.586159	8.17231	-0.575766	40.4938	-0.648711	18.4024	False	29	False	L	A	Nterm	False			0	0	0	0	0	0	0	0	0	3.8	1.8	-2	-1.10546	0.646856	0	-1.93058	1.34442	0	-0.612239	0.0364721	18.4024		False			-4.90054	0.0614	0.119605	0.613773	-0.0466
L29V	0.930797	5	846.751	0.876795	754.024	1.08491	1028.52	1.09097	556.205	1.0389	876.197	1.08586	1323.29	1.01467	812.138	1.08161	986.366	False	29	False	L	V	Nterm	False			0	0	0	0	0	0	0	0	0	3.8	4.2	0.4	0.995869	0.0543035	556.205	1.06238	0.0234803	876.197	1.04814	0.0334706	812.138		False			-5.01598	0.0677	0.108318	0.291194	0.0327
L29I		0	0		0		0		0		0		0		0		0	False	29	False	L	I	Nterm	False			0	0	0	0	0	0	0	0	0	3.8	4.5	0.7			0			0			0		False			-6.96131	0.1002	0.144283	0.0499464	0.0004
L29L	1.01928	2	71.2295	0.625773	170.9	0.985659	117.648	0.804639	72.4149	0.950373	46.2072	0.897291	93.094	0.897151	92.8151	1.01869	172.811	False	29	True	L	L	Nterm	False			0	0	0	0	0	0	0	0	0	3.8	3.8	0	0.858837	0.0908668	71.2295	0.923832	0.0265409	46.2072	0.957921	0.0607698	92.8151		False			0			0.205562	0
L29M	0.508135	1	65.6605	0.473186	94.5297	1.0795	60.6391	0.558714	60.6046	0.794147	11.9938	1.00855	103.559	0.282319	156.144	1.21109	60.141	False	29	False	L	M	Nterm	False			0	0	0	0	0	0	0	0	0	3.8	1.9	-1.9	0.654883	0.142623	60.6046	0.90135	0.107203	11.9938	0.746707	0.464387	60.141		False			-6.67018	0.1187	0.191726	0.584384	0.1068
L29F		0	0		0		0		0		0		0		0		0	False	29	False	L	F	Nterm	False			0	0	0	0	0	0	0	0	0	3.8	2.8	-1			0			0			0		False			-5.52416	0.1012	0.192209	0.468792	-0.0528
L29Y		0	0		0		0		0		0		0		0		0	False	29	False	L	Y	Nterm	False			0	0	0	0	0	0	0	0	0	3.8	-1.3	-5.1			0			0			0		False			-7.18985	0.2159	0.161472	0.513541	0.0061
L29W	0.847868	2	188.074	0.713118	173.753	1.01494	144.334	0.824488	97.08	1.01958	198.501	0.855647	160.67	0.612192	166.25	1.03276	230.016	False	29	False	L	W	Nterm	False			0	0	0	0	0	0	0	0	0	3.8	-0.9	-4.7	0.850104	0.0623148	97.08	0.937612	0.0819657	198.501	0.822478	0.210287	166.25		False			-6.48318	0.1167	0.185744	0.0531843	0.0328
L29S	1.06242	8	452.211	1.03478	856.202	0.982479	640.265	1.07279	434.553	1.17942	527.903	1.09624	583.291	1.06635	659.958	1.06478	846.812	False	29	False	L	S	Nterm	False			0	0	0	0	0	0	0	0	0	3.8	-0.8	-4.6	1.03812	0.0202068	434.553	1.13783	0.0415885	527.903	1.06557	0.000784045	659.958		False			-5.83589	0.0854	0.0834556	0.532777	-0.0328
L29T	1.02643	4	378.101	1.00317	422.661	1.09006	536.132	0.722898	203.245	0.865865	222.907	0.887955	634.278	0.807051	253.071	0.995056	320.24	False	29	False	L	T	Nterm	False			0	0	0	0	0	0	0	0	0	3.8	-0.7	-4.5	0.960638	0.0813466	203.245	0.87691	0.0110448	222.907	0.901054	0.0940025	253.071		False			-6.0153	0.0824	0.116287	0.34511	-0.0254
L29N		0	0		0		0		0		0		0		0		0	False	29	False	L	N	Nterm	False			0	0	0	0	0	0	0	0	0	3.8	-3.5	-7.3			0			0			0		False			-8.31452	0.1647	0.128781	0.614874	0.0194
L29Q		0	0		0		0		0		0		0		0		0	False	29	False	L	Q	Nterm	False			0	0	0	0	0	0	0	0	0	3.8	-3.5	-7.3			0			0			0		False			-6.00815	0.0723	0.164209	0.54537	0.0442
L29C	0.76682	3	92.7737	0.659599	210.826	0.876076	283.109	0.761899	40.936	0.847769	159.152	0.807592	121.605	0.886709	76.4815	0.938583	242.31	False	29	False	L	C	Nterm	False			0	0	0	0	0	0	0	0	0	3.8	2.5	-1.3	0.766099	0.0442111	40.936	0.827681	0.0200884	159.152	0.912646	0.0259373	76.4815		False			-9.34583	0.3668	0.285919	1.29399	-0.17
L29G	0.872683	5	320.731	1.00932	544.967	0.83249	501.184	1.07395	305.393	1.10879	553.854	1.06883	632.234	1.03773	648.088	1.08455	583.4	False	29	False	L	G	Nterm	False			0	0	0	0	0	0	0	0	0	3.8	-0.4	-4.2	0.947112	0.0567426	305.393	1.08881	0.0199798	553.854	1.06114	0.0234083	583.4		False			-5.01571	0.1221	0.11892	1.26258	0.1152
L29P	-3.3732	1	0	1.1249	70.9971	0.793946	42.377	0.864545	32.5463	1.06683	26.6483	0.518205	4.28953	1.14655	34.8025	1.14471	27.4022	False	29	False	L	P	Nterm	False			0	0	0	0	0	0	0	0	0	3.8	-1.6	-5.4	-0.147451	1.0776	0	0.792519	0.274314	26.6483	1.14563	0.000919716	27.4022		False			-4.55982	0.0509	0.0845777	0.309211	-0.0659
L29R	0.955662	7	359.246	0.891165	542.882	1.0956	532.588	0.943622	296.492	1.0791	372.603	0.994578	738.412	0.952845	489.108	0.968875	553.254	False	29	False	L	R	Nterm	False			0	0	0	0	0	0	0	0	0	3.8	-4.5	-8.3	0.971511	0.0436671	296.492	1.03684	0.0422603	372.603	0.96086	0.00801538	489.108		False			-6.53416	0.0691	0.110349	0.392852	-0.0611
L29H	0.258811	1	48.1837	0.688199	248.227	0.761728	293.247	0.635822	89.832	0.2296	126.004	0.604275	129.61	0.698409	265.225	1.01047	289.851	False	29	False	L	H	Nterm	False			0	0	0	0	0	0	0	0	0	3.8	-3.2	-7	0.58614	0.112123	48.1837	0.416937	0.187337	126.004	0.85444	0.156031	265.225		False			-7.19226	0.1144	0.167677	0.210077	-0.0253
L29K	-0.46983	1	7.39173	-0.37651	80.406	-0.73046	8.73182	-3.03738	0	-0.937829	3.39074	-0.644876	6.78127	0.607526	35.3567	-5.28288	0	False	29	False	L	K	Nterm	False			0	0	0	0	0	0	0	0	0	3.8	-3.9	-7.7	-1.15354	0.632395	0	-0.791352	0.146477	3.39074	-2.33768	2.9452	0		False			-8.39874	0.1271	0.154424	0.308251	-0.0947
L29D		0	0		0		0		0		0		0		0		0	False	29	False	L	D	Nterm	False			0	0	0	0	0	0	0	0	0	3.8	-3.5	-7.3			0			0			0		False			-6.41147	0.1626	0.092102	0.300173	0.0245
L29E	0.416323	2	96.7178	1.05038	294.485	0.674757	142.509	0.578995	108.731	0.45891	122.339	0.693766	171.127	0.985963	341.518	0.393911	137.571	False	29	False	L	E	Nterm	False			0	0	0	0	0	0	0	0	0	3.8	-3.5	-7.3	0.680113	0.134454	96.7178	0.576338	0.117428	122.339	0.689937	0.296026	137.571		False			-5.59062	0.0905	0.0942341	0.213671	0.0618
L29*	-0.0232613	2	441.508	-0.087923	478.006	-0.17694	681.771	-0.0107488	426.374	-0.173535	533.961	-0.118117	622.173	0.093239	612.679	-0.0139289	713.455	True	29	False	L	*	Nterm	False			0	0	0	0	0	0	0	0	0	3.8			-0.0747184	0.0380391	426.374	-0.145826	0.0277091	533.961	0.039655	0.053584	612.679		False
D30A	0.6807	2	8.81308	0.846699	104.975	-0.226286	4.73688	0.916042	61.8812	0.545603	80.0305	0.771386	99.0189	1.1229	118.461	0.894292	65.1303	False	30	False	D	A	Nterm	False			0	0	0	0	0	0	0	0	0	-3.5	1.8	5.3	0.554289	0.264834	4.73688	0.658495	0.112891	80.0305	1.0086	0.114306	65.1303		False			-4.29812	0.104	0.192877	0.832858	-0.2345
D30V	1.11418	4	308.613	1.2761	472.616	1.15314	668.848	1.14519	339.674	1.09095	526.819	1.19434	872.721	1.20409	475.67	1.13433	598.765	False	30	False	D	V	Nterm	False			0	0	0	0	0	0	0	0	0	-3.5	4.2	7.7	1.17215	0.0356534	308.613	1.14264	0.0516979	526.819	1.16921	0.0348806	475.67		False			-6.01868	0.1544	0.181552	0.506107	-0.1795
D30I	0.47586	1	188.454	1.025	420.423	0.447256	146.525	0.835129	511.589	0.524371	137.686	0.537297	126.814	0.945268	496.289	1.34798	544.926	False	30	False	D	I	Nterm	False			0	0	0	0	0	0	0	0	0	-3.5	4.5	8	0.695811	0.140811	146.525	0.530834	0.00646293	137.686	1.14662	0.201357	496.289		False			-8.23245	0.2869	0.230266	0.440163	-0.2249
D30L	1.14429	5	386.292	1.10928	645.785	1.10632	577.257	1.16125	278.928	1.04013	425.816	1.13394	503.224	1.04667	526.706	1.08883	671.591	False	30	False	D	L	Nterm	False			0	0	0	0	0	0	0	0	0	-3.5	3.8	7.3	1.13028	0.013448	278.928	1.08703	0.0469037	425.816	1.06775	0.0210813	526.706		False			-5.36303	0.2132	0.132259	0.205922	-0.2888
D30M		0	0		0		0		0		0		0		0		0	False	30	False	D	M	Nterm	False			0	0	0	0	0	0	0	0	0	-3.5	1.9	5.4			0			0			0		False			-8.47831	0.4962	0.40381	0.544661	-0.2172
D30F	0.938102	2	92.1282	1.02889	214.93	0.945527	166.293	1.05779	113.318	1.18157	137.73	1.03204	96.3655	1.0599	108.126	0.941419	99.6022	False	30	False	D	F	Nterm	False			0	0	0	0	0	0	0	0	0	-3.5	2.8	6.3	0.992578	0.0299349	92.1282	1.10681	0.0747625	137.73	1.00066	0.0592417	99.6022		False			-5.68899	0.3756	0.190342	0.173892	-0.3591
D30Y	-3.3732	1	0	0.717785	65.154	-4.05234	0	-3.03738	0	-3.275	0	-3.27041	0	-4.98399	0	-0.675593	16.531	False	30	False	D	Y	Nterm	False			0	0	0	0	0	0	0	0	0	-3.5	-1.3	2.2	-2.43628	1.07234	0	-3.27271	0.00229201	0	-2.82979	2.1542	0		False			-6.30872	0.1759	0.222884	0.196878	-0.4064
D30W	0.482915	1	19.6924	0.766732	55.8977	0.354039	49.7658	0.327165	22.8851	0.0534627	43.1834	0.93517	54.681	1.11606	45.7753	0.156113	72.1925	False	30	False	D	W	Nterm	False			0	0	0	0	0	0	0	0	0	-3.5	-0.9	2.6	0.482713	0.100589	19.6924	0.494316	0.440854	43.1834	0.636086	0.479972	45.7753		False			-7.14212	0.6173	0.344921	-0.222634	-0.3699
D30S	0.80925	3	182.073	1.02855	427.835	1.08142	404.511	0.964317	226.905	1.09235	447.611	1.09746	388.01	0.995487	199.154	1.13117	451.697	False	30	False	D	S	Nterm	False			0	0	0	0	0	0	0	0	0	-3.5	-0.8	2.7	0.970884	0.0589574	182.073	1.0949	0.0025567	447.611	1.06333	0.0678431	199.154		False			-4.55747	0.1189	0.169318	0.527285	-0.1595
D30T	1.03397	2	490.016	0.952763	576.02	1.04525	785.652	0.859646	318.5	1.01364	517.649	0.959069	859.283	1.02407	511.913	1.07483	929.156	False	30	False	D	T	Nterm	False			0	0	0	0	0	0	0	0	0	-3.5	-0.7	2.8	0.972908	0.043008	318.5	0.986353	0.0272837	517.649	1.04945	0.0253824	511.913		False			-5.57986	0.1937	0.212265	0.637373	-0.1609
D30N		0	0		0		0		0		0		0		0		0	False	30	False	D	N	Nterm	False			0	0	0	0	0	0	0	0	0	-3.5	-3.5	0			0			0			0	VUS	False			-6.67171	0.1367	0.2355	0.43971	-0.139
D30Q	0.860982	1	19.4442	1.37958	93.0096	0.891434	83.9088	1.15374	56.4603	1.17239	75.1839	1.11143	87.2183	1.38584	114.266	1.03298	86.8088	False	30	False	D	Q	Nterm	False			0	0	0	0	0	0	0	0	0	-3.5	-3.5	0	1.07143	0.121935	19.4442	1.14191	0.0304799	75.1839	1.20941	0.176431	86.8088		False			-5.52061	0.1828	0.188264	0.720288	-0.2164
D30C	0.459293	1	12.4379	0.541359	44.5502	0.62536	79.5291	0.519287	65.2662	0.450936	61.5303	0.960941	81.0016	0.644439	107.912	0.750653	49.0824	False	30	False	D	C	Nterm	False			0	0	0	0	0	0	0	0	0	-3.5	2.5	6	0.536325	0.0343715	12.4379	0.705939	0.255003	61.5303	0.697546	0.0531069	49.0824		False			-9.80792	0.5483	0.564975	1.30387	-0.3551
D30G	0.840505	1	129.48	0.711695	105.313	0.646556	124.687	1.0035	93.6306	0.816468	255.294	0.952652	383.419	0.844753	131.888	0.384924	121.902	False	30	False	D	G	Nterm	False			0	0	0	0	0	0	0	0	0	-3.5	-0.4	3.1	0.800565	0.0787378	93.6306	0.88456	0.068092	255.294	0.614838	0.229914	121.902		False			-4.38288	0.1045	0.205753	1.16694	-0.1185
D30P		0	0		0		0		0		0		0		0		0	False	30	False	D	P	Nterm	False			0	0	0	0	0	0	0	0	0	-3.5	-1.6	1.9			0			0			0		False			-3.65161	0.1882	0.12927	0.481325	-0.3221
D30R	0.863594	4	182.694	0.833484	240.098	0.797918	316.104	0.732974	251.555	0.861641	251.334	0.793259	301.749	0.85929	318.486	0.911754	302.769	False	30	False	D	R	Nterm	False			0	0	0	0	0	0	0	0	0	-3.5	-4.5	-1	0.806992	0.028087	182.694	0.82745	0.0341911	251.334	0.885522	0.026232	302.769		False			-5.68055	0.2019	0.205415	0.346633	-0.4971
D30H		0	0		0		0		0		0		0		0		0	False	30	False	D	H	Nterm	False			0	0	0	0	0	0	0	0	0	-3.5	-3.2	0.3			0			0			0		False			-5.49907	0.1668	0.203211	0.112312	-0.3191
D30K		0	0		0		0		0		0		0		0		0	False	30	False	D	K	Nterm	False			0	0	0	0	0	0	0	0	0	-3.5	-3.9	-0.4			0			0			0		False			-7.44472	0.2957	0.25402	0.272443	-0.437
D30D	1.04295	2	76.5559	1.18511	340.806	0.9524	189.646	0.701722	149.045	1.11836	200.545	0.98972	224.98	1.04498	222.216	0.895222	284.44	False	30	True	D	D	Nterm	False			0	0	0	0	0	0	0	0	0	-3.5	-3.5	0	0.970544	0.101601	76.5559	1.05404	0.0643194	200.545	0.970102	0.07488	222.216		False			0			0.0783893	0
D30E		0	0		0		0		0		0		0		0		0	False	30	False	D	E	Nterm	False			0	0	0	0	0	0	0	0	0	-3.5	-3.5	0			0			0			0		False			-4.14534	0.1263	0.201071	0.23589	-0.1562
D30*	0.482421	1	43.0326	0.445407	160.267	0.4957	129.031	-0.0126479	36.7059	0.71761	111.427	0.333245	147.683	0.433071	175.404	0.373101	154.194	True	30	False	D	*	Nterm	False			0	0	0	0	0	0	0	0	0	-3.5			0.35272	0.122253	36.7059	0.525427	0.192183	111.427	0.403086	0.0299854	154.194		False
T31A	0.875519	4	315.818	0.981792	995.239	0.948416	492.304	1.07658	344.619	0.924224	471.379	1.15099	793.635	1.00847	548.327	1.22412	701.052	False	31	False	T	A	Nterm	False			0	0	0	0	0	0	0	0	0	-0.7	1.8	2.5	0.970577	0.0417229	315.818	1.03761	0.113384	471.379	1.11629	0.107823	548.327		False			-2.75356	0.0639	0.107643	0.309641	-0.0306
T31V	0.953035	9	945.758	0.955395	579.528	1.00164	1007.86	1.17603	566.57	0.949819	939.995	1.03839	947.219	0.921535	872.627	0.925888	1298.34	False	31	False	T	V	Nterm	False			0	0	0	0	0	0	0	0	0	-0.7	4.2	4.9	1.02153	0.0527029	566.57	0.994105	0.044286	939.995	0.923711	0.00217673	872.627		False			-4.69639	0.1072	0.109189	-0.261843	-0.0009
T31I	1.01082	1	91.8784	1.17708	75.0708	0.866481	110.108	0.27373	34.1342	0.989035	115.008	0.645066	88.6478	0.652461	88.6386	0.836253	100.822	False	31	False	T	I	Nterm	False			0	0	0	0	0	0	0	0	0	-0.7	4.5	5.2	0.832029	0.19662	34.1342	0.817051	0.171984	115.008	0.744357	0.0918959	88.6386		False			-7.07183	0.1374	0.141422	-0.369923	-0.0366
T31L	0.967953	2	97.3434	0.955172	316.392	1.07599	265.19	1.06895	107.028	0.798997	292.677	0.883557	200.452	1.01634	311.909	1.13871	213.86	False	31	False	T	L	Nterm	False			0	0	0	0	0	0	0	0	0	-0.7	3.8	4.5	1.01702	0.0321545	97.3434	0.841277	0.0422799	292.677	1.07752	0.061187	213.86		False			-4.18204	0.0945	0.141371	-0.232555	0.001
T31M	1.04436	3	142.63	0.786498	315.47	0.997775	274.974	0.99252	337.226	1.02729	341.266	0.845127	533.534	1.12891	548.212	1.07698	375.617	False	31	False	T	M	Nterm	False			0	0	0	0	0	0	0	0	0	-0.7	1.9	2.6	0.955287	0.0574561	142.63	0.936209	0.0910814	341.266	1.10294	0.0259681	375.617		False			-6.5413	0.1206	0.163491	0.112715	0.0279
T31F	-3.3732	1	0	0.928264	40.7676	-4.05234	0	-0.584946	5.62146	-3.275	0	-3.27041	0	-1.33364	4.90467	-5.28288	0	False	31	False	T	F	Nterm	False			0	0	0	0	0	0	0	0	0	-0.7	2.8	3.5	-1.77056	1.17133	0	-3.27271	0.00229201	0	-3.30826	1.97462	0		False			-6.89301	0.1767	0.214382	0.0433741	-0.0717
T31Y	0.875882	3	186.017	0.723842	334.138	0.87204	392.66	1.00951	372.906	0.876533	232.861	0.991465	384.841	0.726694	360.772	0.970618	470.937	False	31	False	T	Y	Nterm	False			0	0	0	0	0	0	0	0	0	-0.7	-1.3	-0.6	0.870318	0.0583548	186.017	0.933999	0.0574658	232.861	0.848656	0.121962	360.772		False			-7.41625	0.1921	0.259878	0.13195	0.0048
T31W	0.316814	1	8.48745	0.129545	29.5488	0.234159	35.4777	0.488521	26.6972	1.0716	23.7159	0.345425	4.45998	0.00166373	63.5188	0.811534	82.0834	False	31	False	T	W	Nterm	False			0	0	0	0	0	0	0	0	0	-0.7	-0.9	-0.2	0.29226	0.0758139	8.48745	0.708513	0.363088	23.7159	0.406599	0.404935	63.5188		False			-6.18204	0.2854	0.175766	-0.323437	-0.0706
T31S	0.837557	9	1088.87	0.986885	1310.53	0.987647	1554.73	1.01235	912.232	1.00257	1380.73	0.934857	1336.67	1.1352	1227.62	1.00114	1495.71	False	31	False	T	S	Nterm	False			0	0	0	0	0	0	0	0	0	-0.7	-0.8	-0.1	0.956109	0.0399573	912.232	0.968713	0.0338562	1380.73	1.06817	0.0670308	1227.62		False			-3.07899	0.0777	0.113951	0.39178	-0.0074
T31T	1.14015	2	126.111	1.22886	182.966	1.06162	185.455	1.08201	88.2514	0.816966	119.588	1.16866	163.944	1.24424	105.31	1.04058	255.811	False	31	True	T	T	Nterm	False			0	0	0	0	0	0	0	0	0	-0.7	-0.7	0	1.12816	0.0374625	88.2514	0.992815	0.175849	119.588	1.14241	0.101832	105.31		False			0			0.169983	0
T31N	0.864571	2	130.467	0.90079	329.4	1.12855	289.973	0.959375	179.445	0.90257	158.031	1.0609	287.632	1.02858	324.352	1.05837	206.54	False	31	False	T	N	Nterm	False			0	0	0	0	0	0	0	0	0	-0.7	-3.5	-2.8	0.963323	0.0584375	130.467	0.981733	0.0791625	158.031	1.04347	0.0148938	206.54		False			-6.54826	0.0979	0.127392	0.366412	0.0976
T31Q	0.787464	1	24.7031	1.15534	82.8299	1.0387	86.4898	0.739522	15.927	1.26519	43.9585	0.902888	84.2907	0.581158	123.371	0.964459	51.544	False	31	False	T	Q	Nterm	False			0	0	0	0	0	0	0	0	0	-0.7	-3.5	-2.8	0.930258	0.0996636	15.927	1.08404	0.181149	43.9585	0.772809	0.19165	51.544		False			-3.86132	0.1149	0.0908484	0.291328	0.0971
T31C	0.709666	4	541.335	0.652143	450.156	0.591474	748.404	0.755117	455.474	0.779793	957.284	0.848822	716.589	0.981853	453.735	0.875027	776.804	False	31	False	T	C	Nterm	False			0	0	0	0	0	0	0	0	0	-0.7	2.5	3.2	0.6771	0.0354751	450.156	0.814308	0.0345146	957.284	0.92844	0.0534134	453.735		False			-9.00144	0.4184	0.306336	0.729844	-0.1635
T31G	0.842161	12	1207.88	0.903266	1400.89	0.95396	1799.24	1.04591	1269.64	0.966263	1838.78	0.960166	1595.27	0.915756	1599.67	0.893827	1632.63	False	31	False	T	G	Nterm	False			0	0	0	0	0	0	0	0	0	-0.7	-0.4	0.3	0.936324	0.0430889	1207.88	0.963214	0.00304865	1838.78	0.904792	0.0109647	1599.67		False			-3.32109	0.1042	0.0968336	1.05084	0.133
T31P	0.968464	5	367.17	0.945387	624.568	0.887782	552.282	0.80606	316.187	0.768925	492.283	1.11475	482.585	1.04488	613.699	0.892273	739.559	False	31	False	T	P	Nterm	False			0	0	0	0	0	0	0	0	0	-0.7	-1.6	-0.9	0.901923	0.0361785	316.187	0.941838	0.172913	492.283	0.968576	0.0763027	613.699		False			-2.89514	0.0566	0.0843225	3.28958	-0.08
T31R	1.10927	4	458.394	1.0293	464.437	1.13671	526.486	1.06778	360.398	1.16708	576.689	1.09523	474.435	0.992207	407.291	1.11115	456.95	False	31	False	T	R	Nterm	False			0	0	0	0	0	0	0	0	0	-0.7	-4.5	-3.8	1.08576	0.0235574	360.398	1.13116	0.0359254	576.689	1.05168	0.0594715	407.291		False			-3.85548	0.0888	0.156383	-0.0318259	-0.0097
T31H	0.904835	1	28.4848	1.25427	61.0282	1.03231	82.9999	0.722136	44.9566	0.0556645	26.2873	0.313225	47.3103	0.158851	3.85299	1.1347	79.2885	False	31	False	T	H	Nterm	False			0	0	0	0	0	0	0	0	0	-0.7	-3.2	-2.5	0.978387	0.111838	28.4848	0.184445	0.12878	26.2873	0.646777	0.487925	3.85299		False			-5.21623	0.1236	0.136389	0.071256	0.028
T31K	1.19753	1	214.71	1.16524	225.188	1.10558	444.629	0.69282	110.256	1.05124	222.386	1.0214	578.134	0.825099	222.117	1.00048	379.971	False	31	False	T	K	Nterm	False			0	0	0	0	0	0	0	0	0	-0.7	-3.9	-3.2	1.04029	0.117379	110.256	1.03632	0.0149192	222.386	0.912791	0.0876917	222.117		False			-5.82669	0.1397	0.0825183	0.190698	-0.001
T31D	1.04164	1	71.0816	1.08129	78.2105	1.10202	142.578	0.970814	96.4202	1.12946	133.049	1.11616	126.572	0.956636	91.6752	1.05163	169.091	False	31	False	T	D	Nterm	False			0	0	0	0	0	0	0	0	0	-0.7	-3.5	-2.8	1.04894	0.028898	71.0816	1.12281	0.00665382	133.049	1.00413	0.0474945	91.6752		False			-4.68537	0.1157	0.0643368	0.324363	0.1448
T31E	0.912049	3	445.563	1.06168	448.4	1.1417	652.377	1.01691	407.586	0.988816	522.706	1.03779	511.091	1.09947	586.63	0.952369	620.634	False	31	False	T	E	Nterm	False			0	0	0	0	0	0	0	0	0	-0.7	-3.5	-2.8	1.03308	0.0478942	407.586	1.0133	0.0244886	522.706	1.02592	0.0735507	586.63		False			-2.93356	0.1121	0.0680912	0.0969743	0.0983
T31*	0.080403	1	24.4594	0.447494	133.788	0.278452	113.579	0.354609	98.8705	0.643473	186.855	0.416897	170.448	0.264146	99.673	0.117509	81.9062	True	31	False	T	*	Nterm	False			0	0	0	0	0	0	0	0	0	-0.7			0.290239	0.0780185	24.4594	0.530185	0.113288	186.855	0.190828	0.0733188	81.9062		False
R32A	1.15683	6	907.93	1.10576	915.426	1.01896	1074.06	1.11927	992.112	1.11283	981.102	1.01915	1125.56	0.976399	1046.81	1.03367	1222.23	False	32	False	R	A	Nterm	False	3.04425	48.7456	0	0	0	3	2	0	0	0	5	-4.5	1.8	6.3	1.1002	0.0291574	907.93	1.06599	0.0468433	981.102	1.00504	0.0286371	1046.81		False			-10.0533	0.3861	0.637218	1.49694	0.4989
R32V	0.934221	8	1353.57	0.776389	794.729	0.884583	1208.75	1.03214	1392.07	1.03829	1627.51	1.0093	1474.9	0.918105	832.013	1.01968	1130.03	False	32	False	R	V	Nterm	False	3.04425	48.7456	0	0	0	3	2	0	0	0	5	-4.5	4.2	8.7	0.906832	0.0531992	794.729	1.02379	0.0144986	1627.51	0.968891	0.0507854	832.013		False			-10.5666	0.5332	0.499076	1.01825	0.4645
R32I	1.0398	5	263.111	0.830421	733.664	0.99345	369.346	1.02635	358.487	1.07724	529.344	0.985511	424.104	0.917836	744.744	0.890683	355.814	False	32	False	R	I	Nterm	False	3.04425	48.7456	0	0	0	3	2	0	0	0	5	-4.5	4.5	9	0.972504	0.0483511	263.111	1.03138	0.0458657	529.344	0.90426	0.0135765	355.814		False			-11.6751	0.5745	0.559346	0.775933	0.2899
R32L	1.0066	13	761.754	1.04377	1479.18	0.95021	1246.1	1.00878	1134.3	0.988934	1173.95	0.843675	1523.58	0.970523	1326.51	0.987331	1418.56	False	32	False	R	L	Nterm	False	3.04425	48.7456	0	0	0	3	2	0	0	0	5	-4.5	3.8	8.3	1.00234	0.0193514	761.754	0.916305	0.0726297	1173.95	0.978927	0.00840438	1326.51		False			-9.77862	0.4124	0.643723	0.389227	0.4297
R32M	0.961936	6	172.232	0.755075	400.145	0.982401	274.689	0.830356	163.848	0.919165	361.516	0.585703	316.695	0.992476	294.275	0.968609	446.876	False	32	False	R	M	Nterm	False	3.04425	48.7456	0	0	0	3	2	0	0	0	5	-4.5	1.9	6.4	0.882442	0.0541959	163.848	0.752434	0.166731	361.516	0.980543	0.0119334	294.275		False			-11.2686	0.706	0.791327	0.925358	0.5395
R32F	0.961952	10	1044.89	1.00272	1070.43	0.992717	1724.47	0.95972	587.324	0.976093	1104.59	0.949155	1883.99	0.799311	896.882	1.02266	1267.25	False	32	False	R	F	Nterm	False	3.04425	48.7456	0	0	0	3	2	0	0	0	5	-4.5	2.8	7.3	0.979277	0.0108504	587.324	0.962624	0.013469	1104.59	0.910986	0.111675	896.882		False			-12.653	0.7945	0.665273	0.500349	0.428
R32Y	1.1591	4	106.851	1.03715	318.836	0.769717	219.552	1.0422	197.963	1.02051	224.518	0.958202	256.662	0.97432	284.668	1.11148	221.78	False	32	False	R	Y	Nterm	False	3.04425	48.7456	0	0	0	3	2	0	0	0	5	-4.5	-1.3	3.2	1.00204	0.082405	106.851	0.989355	0.0311526	224.518	1.0429	0.0685788	221.78		False			-12.7848	0.6459	0.605599	0.571918	0.382
R32W	0.874279	5	304.644	0.838004	649.633	0.769761	478.714	1.02316	351.197	0.975027	408.728	0.984434	587.185	0.93982	646.946	1.00566	588.336	False	32	False	R	W	Nterm	False	3.04425	48.7456	0	0	0	3	2	0	0	0	5	-4.5	-0.9	3.6	0.8763	0.0535318	304.644	0.979731	0.00470363	408.728	0.97274	0.032919	588.336		False			-9.13289	0.3618	0.687434	0.380412	0.5306
R32S	0.926462	8	543.422	0.81383	638.29	0.887211	813.136	0.89152	392.821	1.06381	541.936	0.959102	1109.36	1.06106	603.249	1.05135	755.003	False	32	False	R	S	Nterm	False	3.04425	48.7456	0	0	0	3	2	0	0	0	5	-4.5	-0.8	3.7	0.879756	0.0236673	392.821	1.01146	0.0523537	541.936	1.05621	0.00485504	603.249		False			-9.30528	0.4841	0.388372	1.6013	0.5582
R32T	1.01377	7	604.404	0.967106	1087.56	1.02808	1053.94	0.974149	624.875	1.04551	1052.97	1.04181	1234.2	1.02757	1174.95	0.948701	1252.03	False	32	False	R	T	Nterm	False	3.04425	48.7456	0	0	0	3	2	0	0	0	5	-4.5	-0.7	3.8	0.995774	0.0148792	604.404	1.04366	0.00185069	1052.97	0.988136	0.0394351	1174.95		False			-9.12087	0.3765	0.537661	1.30552	0.5106
R32N		0	0		0		0		0		0		0		0		0	False	32	False	R	N	Nterm	False	3.04425	48.7456	0	0	0	3	2	0	0	0	5	-4.5	-3.5	1			0			0			0		False			-11.9809	0.7004	0.693551	1.36434	0.5574
R32Q	0.518264	1	13.7406	1.00962	65.3946	0.561011	73.1227	1.01166	68.165	-2.29815	0.266415	0.920775	37.1395	1.21379	75.0797	0.815882	48.0192	False	32	False	R	Q	Nterm	False	3.04425	48.7456	0	0	0	3	2	0	0	0	5	-4.5	-3.5	1	0.775139	0.136247	13.7406	-0.688689	1.60946	0.266415	1.01484	0.198956	48.0192		False			-7.98138	0.1974	0.521551	1.52971	0.5529
R32C	0.68481	4	356.575	0.66938	502.623	0.74699	571.629	0.835576	548.583	0.804114	488.65	0.819331	837.646	0.859965	572.795	0.947489	727.188	False	32	False	R	C	Nterm	False	3.04425	48.7456	0	0	0	3	2	0	0	0	5	-4.5	2.5	7	0.734189	0.0377289	356.575	0.811723	0.00760841	488.65	0.903727	0.0437621	572.795		False			-10.7856	0.6913	0.857348	2.04343	0.3629
R32G	0.955449	13	1399.66	0.922351	1419.89	0.939787	1600.8	0.991825	981.164	0.960699	1145.45	1.04054	1582.99	1.0105	1510.35	1.05019	1589.61	False	32	False	R	G	Nterm	False	3.04425	48.7456	0	0	0	3	2	0	0	0	5	-4.5	-0.4	4.1	0.952353	0.0147921	981.164	1.00062	0.0399226	1145.45	1.03034	0.0198439	1510.35		False			-9.43565	0.2375	0.527264	2.20929	0.7628
R32P	0.766695	1	10.8164	-5.08536	0	0.982265	30.1375	0.98068	39.0295	0.685327	19.8186	1.23697	88.0537	0.776137	79.1232	1.14018	52.1028	False	32	False	R	P	Nterm	False	3.04425	48.7456	0	0	0	3	2	0	0	0	5	-4.5	-1.6	2.9	-0.588931	1.49967	0	0.961148	0.275821	19.8186	0.958158	0.18202	52.1028		False			-8.80843	0.2821	0.711362	2.0389	0.4963
R32R	1.01306	4	386.649	1.02271	646.611	0.908592	775.401	0.847407	601.281	0.926294	465.792	1.05766	836.064	0.957568	657.063	0.949462	752.916	False	32	True	R	R	Nterm	False	3.04425	48.7456	0	0	0	3	2	0	0	0	5	-4.5	-4.5	0	0.947944	0.0423151	386.649	0.991979	0.0656847	465.792	0.953515	0.0040532	657.063		False			0			0.754303	0
R32H	0.948248	1	197.323	1.1789	354.07	1.06088	322.683	0.952424	182.914	1.09894	280.949	1.08012	221.754	0.874315	315.197	0.786125	457.771	False	32	False	R	H	Nterm	False	3.04425	48.7456	0	0	0	3	2	0	0	0	5	-4.5	-3.2	1.3	1.03511	0.0545606	182.914	1.08953	0.00940951	280.949	0.83022	0.0440947	315.197		False			-8.87372	0.2632	0.72452	0.821038	0.372
R32K	1.03029	4	689.762	1.11174	650.625	1.06778	969.904	0.903549	919.452	1.09998	964.623	0.966566	801.342	0.942017	895.622	1.01582	901.327	False	32	False	R	K	Nterm	False	3.04425	48.7456	0	0	0	3	2	0	0	0	5	-4.5	-3.9	0.6	1.02834	0.0448026	650.625	1.03327	0.0667048	964.623	0.978919	0.0369017	895.622		False			-8.48053	0.2993	0.512283	1.06	0.0358
R32D	0.857373	3	479.487	0.576862	822.501	0.730638	513.394	1.03507	331.613	0.951641	798.849	0.950364	784.564	1.03619	691.975	0.878017	731.784	False	32	False	R	D	Nterm	False	3.04425	48.7456	0	0	0	3	2	0	0	0	5	-4.5	-3.5	1	0.799985	0.097104	331.613	0.951003	0.000638192	798.849	0.957105	0.0790886	691.975		False			-12.1971	0.4862	0.729457	2.38311	0.9178
R32E	1.11735	5	886.906	1.06248	964.889	1.03675	1187.21	1.08896	651.177	1.04276	1214.04	1.09909	1229.56	0.906052	1093.14	1.16427	1347.73	False	32	False	R	E	Nterm	False	3.04425	48.7456	0	0	0	3	2	0	0	0	5	-4.5	-3.5	1	1.07638	0.0173218	651.177	1.07093	0.0281634	1214.04	1.03516	0.129107	1093.14		False			-10.7868	0.269	0.601864	1.93195	0.8353
R32*	0.0355796	3	195.415	0.0599383	312.924	0.228354	433.958	0.109205	126.976	0.00402648	322.43	0.31136	269.606	0.114652	422.904	0.303024	260.149	True	32	False	R	*	Nterm	False	3.04425	48.7456	0	0	0	3	2	0	0	0	5	-4.5			0.108269	0.0428572	126.976	0.157693	0.153667	322.43	0.208838	0.0941858	260.149		False
D33A	0.990379	11	723.78	1.00354	1121.27	1.06939	1100.88	0.965297	627.783	0.926631	1034.2	1.04185	1183.26	1.03324	1070.76	1.07121	1381.65	False	33	False	D	A	Nterm	False	3.21272	46.79	0	0	0	9	5	0	0	0	14	-3.5	1.8	5.3	1.00715	0.0222096	627.783	0.98424	0.0576087	1034.2	1.05223	0.0189859	1070.76		False			-8.56616	0.2941	0.489071	1.23413	0.5036	1x28
D33V	1.02863	21	1455.7	0.977933	2219.1	0.996381	2656.66	1.04863	1905.08	0.975834	2306.04	0.99485	2580.92	0.927884	1969.54	1.09969	2583.43	False	33	False	D	V	Nterm	False	3.21272	46.79	0	0	0	9	5	0	0	0	14	-3.5	4.2	7.7	1.01289	0.0158636	1455.7	0.985342	0.00950815	2306.04	1.01378	0.0859012	1969.54		False			-7.73602	0.3943	0.420169	1.09874	0.6222	1x28
D33I	0.74558	12	1035.79	1.06182	1277.03	0.934491	1258.61	0.951877	894.674	0.956197	1311.37	0.903462	1528.25	0.957487	1204.07	0.854279	1346.97	False	33	False	D	I	Nterm	False	3.21272	46.79	0	0	0	9	5	0	0	0	14	-3.5	4.5	8	0.923442	0.0656471	894.674	0.929829	0.0263674	1311.37	0.905883	0.0516039	1204.07		False			-9.15153	0.5498	0.540225	0.934711	0.5643	1x28
D33L	1.03139	36	2740.32	0.886548	3692.68	0.964641	4349.48	0.938479	2789.4	0.987421	3739.23	1.02093	3746.59	0.937919	3897.15	0.979432	4645.73	False	33	False	D	L	Nterm	False	3.21272	46.79	0	0	0	9	5	0	0	0	14	-3.5	3.8	7.3	0.955264	0.0301203	2740.32	1.00418	0.0167538	3739.23	0.958676	0.0207563	3897.15		False			-9.06587	0.492	0.561824	0.701586	0.373	1x28
D33M	1.09299	12	842.56	1.0791	1293.91	0.935622	1401.4	1.07461	1073.34	1.02463	1254.72	1.03854	1375.91	1.03056	1317.9	1.06613	1404.58	False	33	False	D	M	Nterm	False	3.21272	46.79	0	0	0	9	5	0	0	0	14	-3.5	1.9	5.4	1.04558	0.0368617	842.56	1.03158	0.00695236	1254.72	1.04834	0.0177827	1317.9		False			-11.2776	0.7868	0.659859	1.02405	0.6547	1x28
D33F	1.07618	8	614.352	1.01233	735.154	1.05064	720.064	1.01993	397.877	1.15885	650.202	1.0393	840.644	1.1247	567.398	1.14516	744.193	False	33	False	D	F	Nterm	False	3.21272	46.79	0	0	0	9	5	0	0	0	14	-3.5	2.8	6.3	1.03977	0.014692	397.877	1.09908	0.0597758	650.202	1.13493	0.0102277	567.398		False			-10.7576	0.7087	0.348498	1.03827	0.4155	1x28
D33Y	1.01803	19	1372.74	1.05651	1872.45	1.02823	3185.81	1.10441	1539.11	1.00737	2013.26	0.968063	2677.59	1.0034	2069.73	1.00782	2610.23	False	33	False	D	Y	Nterm	False	3.21272	46.79	0	0	0	9	5	0	0	0	14	-3.5	-1.3	2.2	1.05179	0.0193354	1372.74	0.987714	0.0196511	2013.26	1.00561	0.00221391	2069.73		False			-10.4899	0.3164	0.487109	1.13216	0.2774	1x28
D33W	0.853743	8	459.93	1.03589	917.523	0.817687	813.91	0.744328	542.695	0.872691	965.517	0.875896	910.321	0.881368	727.288	0.983634	797.53	False	33	False	D	W	Nterm	False	3.21272	46.79	0	0	0	9	5	0	0	0	14	-3.5	-0.9	2.6	0.862911	0.0619888	459.93	0.874294	0.00160244	965.517	0.932501	0.0511328	727.288		False			-11.6831	0.8493	0.71986	0.768626	0.1788	1x28
D33S	1.01455	35	3944.55	0.964634	4783.16	0.88285	5606.31	0.965957	3477.22	0.962217	5038.47	0.935646	5828.53	0.938642	5569.39	0.900974	6255.97	False	33	False	D	S	Nterm	False	3.21272	46.79	0	0	0	9	5	0	0	0	14	-3.5	-0.8	2.7	0.956998	0.0273084	3477.22	0.948931	0.0132854	5038.47	0.919808	0.0188337	5569.39		False			-6.99733	0.2108	0.404965	1.15532	0.2715	1x28
D33T	1.06128	19	1242.47	0.792576	2610.57	0.962822	1874.08	0.944308	1323.47	0.90062	1585.27	1.05205	2202.35	0.961319	2306.3	0.714599	3002.24	False	33	False	D	T	Nterm	False	3.21272	46.79	0	0	0	9	5	0	0	0	14	-3.5	-0.7	2.8	0.940246	0.0555144	1242.47	0.976335	0.0757159	1585.27	0.837959	0.12336	2306.3		False			-8.24326	0.4858	0.710475	1.36655	0.7287	1x28
D33N	1.07224	10	791.448	0.986965	1782.28	0.858245	1457.11	0.961926	1003.1	0.976818	1561.64	0.992387	1946.61	1.00655	1305.83	0.954947	1733.45	False	33	False	D	N	Nterm	False	3.21272	46.79	0	0	0	9	5	0	0	0	14	-3.5	-3.5	0	0.969844	0.0440596	791.448	0.984603	0.00778467	1561.64	0.98075	0.0258029	1305.83		False			-5.65409	0.168	0.144958	0.798678	0.0609	1x28
D33Q	1.1946	9	1083.74	1.04297	1452.02	1.07206	1795.41	1.09405	864.32	0.935248	1878.92	1.09961	1870.27	0.989946	1512.99	1.1001	1697.3	False	33	False	D	Q	Nterm	False	3.21272	46.79	0	0	0	9	5	0	0	0	14	-3.5	-3.5	0	1.10092	0.0329325	864.32	1.01743	0.0821796	1878.92	1.04502	0.055076	1512.99		False			-9.54269	0.4576	0.529443	1.40793	0.7878	1x28
D33C	0.779201	13	1378.63	0.726534	2239.9	0.411865	2457.95	0.753042	1189.84	0.915875	2084.39	0.869757	2290.28	1.05767	1996.86	0.943919	2700.62	False	33	False	D	C	Nterm	False	3.21272	46.79	0	0	0	9	5	0	0	0	14	-3.5	2.5	6	0.66766	0.0859402	1189.84	0.892816	0.0230592	2084.39	1.0008	0.0568768	1996.86		False			-12.2887	0.842	0.808805	1.77471	0.1448	1x28
D33G	1.03899	26	3278.86	1.0825	4163.83	0.966146	5015.19	1.03458	3065.68	0.979643	4829.63	0.980923	4880.94	0.964681	4039.23	1.03103	5380.99	False	33	False	D	G	Nterm	False	3.21272	46.79	0	0	0	9	5	0	0	0	14	-3.5	-0.4	3.1	1.03055	0.0240384	3065.68	0.980283	0.000639741	4829.63	0.997853	0.0331724	4039.23		False			-7.97714	0.3838	0.756649	1.9622	0.9604	1x28
D33P	1.12117	13	942.964	0.992823	1086.07	1.13342	1150.2	1.0492	854.566	0.996574	1353.22	1.12524	1528.3	1.10437	1215.37	1.09831	1307.38	False	33	False	D	P	Nterm	False	3.21272	46.79	0	0	0	9	5	0	0	0	14	-3.5	-1.6	1.9	1.07415	0.0328631	854.566	1.0609	0.0643308	1353.22	1.10134	0.0030299	1215.37		False			-9.02032	0.4592	0.838314	0.840648	0.1515	1x28
D33R	1.0366	35	3707.68	0.994679	5572.12	0.957915	5867.41	0.939053	4117.11	0.97243	5787.81	0.93175	6278.37	0.956899	5880.52	1.01118	6414.31	False	33	False	D	R	Nterm	False	3.21272	46.79	0	0	0	9	5	0	0	0	14	-3.5	-4.5	-1	0.982062	0.0215377	3707.68	0.95209	0.0203398	5787.81	0.984039	0.0271406	5880.52		False			-9.35996	0.5596	0.736336	1.16527	0.8073	1x28
D33H	1.07198	10	630.902	1.02336	1012.97	1.07134	1255.88	0.962497	644.859	1.02693	934.206	0.992606	1167.06	1.02998	1208.27	1.06094	1242.98	False	33	False	D	H	Nterm	False	3.21272	46.79	0	0	0	9	5	0	0	0	14	-3.5	-3.2	0.3	1.03229	0.0259028	630.902	1.00977	0.0171602	934.206	1.04546	0.0154804	1208.27		False			-7.75089	0.3013	0.684158	0.76513	0.2618	1x28
D33K	0.967811	9	445.579	0.857343	870.677	1.00749	801.432	1.02969	336.523	0.980498	568.574	1.04984	791.891	0.915921	848.117	1.08409	907.409	False	33	False	D	K	Nterm	False	3.21272	46.79	0	0	0	9	5	0	0	0	14	-3.5	-3.9	-0.4	0.965585	0.0382832	336.523	1.01517	0.0346693	568.574	1	0.0840827	848.117		False			-11.4441	0.6433	0.519638	1.33313	0.7977	1x28
D33D	0.995044	6	780.73	1.06293	981.207	1.03269	1361.57	1.02811	736.393	1.01564	1013.62	1.03253	1306.62	1.1179	829.863	1.05464	1471.26	False	33	True	D	D	Nterm	False	3.21272	46.79	0	0	0	9	5	0	0	0	14	-3.5	-3.5	0	1.02969	0.0138938	736.393	1.02408	0.00844762	1013.62	1.08627	0.0316313	829.863		False			0			0.710534	0	1x28
D33E	1.07073	11	1066.01	0.858152	2133.7	1.04798	2272.46	0.988299	1397.36	1.06527	1796.08	0.97699	1812.73	0.897402	2068.8	1.02706	1978.1	False	33	False	D	E	Nterm	False	3.21272	46.79	0	0	0	9	5	0	0	0	14	-3.5	-3.5	0	0.991291	0.0476615	1066.01	1.02113	0.0441404	1796.08	0.962229	0.0648277	1978.1		False			-7.31571	0.3065	0.303068	0.970939	0.8357	1x28
D33*	0.162636	10	1564.32	0.131619	1649.46	0.116361	2382.87	0.267653	1342.95	0.230429	1957.57	0.198875	2422.12	0.119303	1416.64	0.0930348	2232.43	True	33	False	D	*	Nterm	False	3.21272	46.79	0	0	0	9	5	0	0	0	14	-3.5			0.169567	0.034083	1342.95	0.214652	0.0157772	1957.57	0.106169	0.0131343	1416.64		False								1x28
P34A	0.637808	15	703.848	0.836384	872.175	0.93064	1132.66	0.963728	608.332	0.965467	924.684	0.942685	1026.41	0.915496	994.743	0.970839	1188.11	False	34	False	P	A	Nterm	False	6.06415	46.0919	0	0	0	9	5	0	0	0	14	-1.6	1.8	3.4	0.84214	0.0732579	608.332	0.954076	0.0113909	924.684	0.943167	0.0276715	994.743		False			-3.21629	0.0796	0.103834	-0.4174	0.1634	1x29
P34V	1.00943	27	1985.98	0.955923	3602.23	0.962586	3234.32	0.933068	2117.65	1.00752	2814.7	0.879715	3582.97	1.00146	3209.67	0.979823	3350.01	False	34	False	P	V	Nterm	False	6.06415	46.0919	0	0	0	9	5	0	0	0	14	-1.6	4.2	5.8	0.965251	0.0160246	1985.98	0.943615	0.0639005	2814.7	0.990643	0.0108195	3209.67		False			-5.85788	0.152	0.127182	-0.480712	0.0582	1x29
P34I	0.946616	17	1342.13	0.977854	1447.1	0.964881	2461.67	0.921138	1400	0.909487	1896.45	0.892733	1897.4	1.02535	1771.22	0.91831	2315.61	False	34	False	P	I	Nterm	False	6.06415	46.0919	0	0	0	9	5	0	0	0	14	-1.6	4.5	6.1	0.952622	0.0122958	1342.13	0.90111	0.00837679	1896.45	0.971831	0.0535216	1771.22		False			-9.93577	0.2599	0.162105	-0.645029	-0.0575	1x29
P34L	0.915579	28	2175.4	0.927145	2478.87	0.916521	3172.83	0.973321	2379.77	0.884387	2661.28	0.922026	3300.03	1.01268	3067.65	1.00451	2881.26	False	34	False	P	L	Nterm	False	6.06415	46.0919	0	0	0	9	5	0	0	0	14	-1.6	3.8	5.4	0.933141	0.0136474	2175.4	0.903207	0.0188194	2661.28	1.00859	0.00408311	2881.26	VUS	False			-5.37759	0.1241	0.127137	-0.716111	-0.1026	1x29
P34M	0.860995	7	364.533	0.845386	603.93	0.765807	545.097	0.797211	448.075	0.846867	747.289	0.654628	714.601	0.999237	632.466	0.759615	728.089	False	34	False	P	M	Nterm	False	6.06415	46.0919	0	0	0	9	5	0	0	0	14	-1.6	1.9	3.5	0.81735	0.0218957	364.533	0.750748	0.0961194	747.289	0.879426	0.119811	632.466		False			-9.05288	0.3386	0.285862	-0.379936	0.0667	1x29
P34F	0.883979	21	1641.45	0.760005	2353.23	0.828252	2310.28	0.778043	1537.23	0.904097	2327.76	0.901782	2198.98	0.933017	2277.88	0.89496	2633.59	False	34	False	P	F	Nterm	False	6.06415	46.0919	0	0	0	9	5	0	0	0	14	-1.6	2.8	4.4	0.81257	0.0278395	1537.23	0.90294	0.00115749	2327.76	0.913989	0.0190284	2277.88		False			-9.61113	0.3615	0.164924	-0.540049	0.0353	1x29
P34Y	0.902693	12	676.982	0.841385	1342.95	0.849659	1368.93	0.864628	979.528	0.871027	1261.98	0.88935	1658.36	0.850886	1235.79	0.934754	1620.63	False	34	False	P	Y	Nterm	False	6.06415	46.0919	0	0	0	9	5	0	0	0	14	-1.6	-1.3	0.3	0.864591	0.0135806	676.982	0.880188	0.00916194	1261.98	0.89282	0.0419343	1235.79		False			-9.52366	0.3499	0.133643	-0.526741	0.04	1x29
P34W	0.973007	14	942.261	0.906283	1227.77	0.95808	1722.18	0.976605	954.886	0.967639	1680.71	0.869947	1588.89	0.891696	1287.97	0.968528	1872.82	False	34	False	P	W	Nterm	False	6.06415	46.0919	0	0	0	9	5	0	0	0	14	-1.6	-0.9	0.7	0.953494	0.0162399	942.261	0.918793	0.0488458	1680.71	0.930112	0.0384163	1287.97		False			-7.62045	0.3896	0.227823	-0.994258	0.0236	1x29
P34S	0.921379	33	2848.59	0.956473	4423.12	0.966842	4587.56	0.925994	2540.42	0.92674	4070.15	0.92974	4439.39	0.920648	4301.28	0.950857	4386.55	False	34	False	P	S	Nterm	False	6.06415	46.0919	0	0	0	9	5	0	0	0	14	-1.6	-0.8	0.8	0.942672	0.0112034	2540.42	0.92824	0.00150001	4070.15	0.935753	0.0151046	4301.28		False			-5.30922	0.1216	0.137179	-0.351171	0.4185	1x29
P34T	0.991452	9	399.75	0.979114	1046.48	1.03309	703.574	0.979409	542.088	1.08583	570.7	1.01918	919.85	1.0561	1000.77	1.01545	750.284	False	34	False	P	T	Nterm	False	6.06415	46.0919	0	0	0	9	5	0	0	0	14	-1.6	-0.7	0.9	0.995765	0.0127676	399.75	1.05251	0.0333248	570.7	1.03577	0.0203242	750.284		False			-5.71521	0.1124	0.122735	-0.361539	0.3981	1x29
P34N	0.975454	11	811.842	0.828429	1120.05	0.913673	1404.37	0.89743	929.925	0.746783	1134.9	1.00535	1117.44	0.86718	971.615	0.957763	1578.87	False	34	False	P	N	Nterm	False	6.06415	46.0919	0	0	0	9	5	0	0	0	14	-1.6	-3.5	-1.9	0.903747	0.0302117	811.842	0.876068	0.129284	1134.9	0.912472	0.0452914	971.615		False			-8.28841	0.3236	0.10367	-0.165679	0.4733	1x29
P34Q	1.00205	4	332.492	0.897987	646.158	0.854658	563.151	0.756064	308.433	1.00842	384.479	0.811826	556.062	0.982621	669.054	0.97112	492.674	False	34	False	P	Q	Nterm	False	6.06415	46.0919	0	0	0	9	5	0	0	0	14	-1.6	-3.5	-1.9	0.877691	0.0509918	308.433	0.910121	0.0982947	384.479	0.97687	0.00575081	492.674		False			-4.6541	0.1353	0.122805	-0.239037	0.2964	1x29
P34C	0.683213	6	488.168	0.799217	661.246	0.620489	913.094	0.878733	913.987	0.935783	763.515	0.80943	938.486	0.829055	792.401	0.84325	844.811	False	34	False	P	C	Nterm	False	6.06415	46.0919	0	0	0	9	5	0	0	0	14	-1.6	2.5	4.1	0.745413	0.0578388	488.168	0.872607	0.0631769	763.515	0.836153	0.0070977	792.401		False			-10.4629	0.5997	0.41227	0.597776	-0.0108	1x29
P34G	0.940265	25	2628.12	1.0303	3745.79	1.04569	4132.57	0.983431	2475.35	0.939974	4037.69	0.992811	3410.43	1.00078	3370.68	1.02041	4203.36	False	34	False	P	G	Nterm	False	6.06415	46.0919	0	0	0	9	5	0	0	0	14	-1.6	-0.4	1.2	0.999922	0.0238898	2475.35	0.966393	0.0264184	4037.69	1.0106	0.00981534	3370.68		False			-4.48389	0.1969	0.154556	0.356537	0.5591	1x29
P34P	1.06982	5	936.041	0.98594	875.57	1.00001	1274.84	1.05111	587.663	0.996713	2815.24	0.978149	1228.26	0.973009	970.143	1.04159	1677.54	False	34	True	P	P	Nterm	False	6.06415	46.0919	0	0	0	9	5	0	0	0	14	-1.6	-1.6	0	1.02672	0.0200614	587.663	0.987431	0.00928205	2815.24	1.0073	0.0342888	970.143		False			0			1.30869	0	1x29
P34R	0.946911	20	1457.9	1.04894	2609.95	0.976933	2193.28	1.0635	1570.17	1.05889	2295.86	0.998431	2533.94	1.03745	1992.58	1.0415	2400.27	False	34	False	P	R	Nterm	False	6.06415	46.0919	0	0	0	9	5	0	0	0	14	-1.6	-4.5	-2.9	1.00907	0.0280609	1457.9	1.02866	0.0302282	2295.86	1.03947	0.00202662	1992.58		False			-5.0791	0.1102	0.140295	-0.35039	0.2633	1x29
P34H	0.839103	8	461.12	0.873138	849.081	0.890144	669.442	1.01848	455.014	0.921672	577.383	0.919044	812.328	1.00094	1021.47	0.908197	866.965	False	34	False	P	H	Nterm	False	6.06415	46.0919	0	0	0	9	5	0	0	0	14	-1.6	-3.2	-1.6	0.905216	0.0392176	455.014	0.920358	0.00131406	577.383	0.954568	0.0463709	866.965		False			-6.65815	0.1571	0.102349	-0.6525	0.2475	1x29
P34K	0.96628	6	602.626	0.793373	734.004	0.970144	962.774	1.11566	736.315	0.919955	1116.9	0.849475	864.907	1.01096	786.628	1.09151	1323.96	False	34	False	P	K	Nterm	False	6.06415	46.0919	0	0	0	9	5	0	0	0	14	-1.6	-3.9	-2.3	0.961364	0.0659098	602.626	0.884715	0.03524	1116.9	1.05123	0.0402749	786.628		False			-7.1664	0.2662	0.139022	-0.345562	0.21	1x29
P34D	1.17302	8	784.524	1.05864	984.175	0.989658	1077.93	1.01273	713.453	1.01941	1092.68	0.982013	1238.6	1.01001	1004.11	0.962364	1369.53	False	34	False	P	D	Nterm	False	6.06415	46.0919	0	0	0	9	5	0	0	0	14	-1.6	-3.5	-1.9	1.05851	0.040773	713.453	1.00071	0.0186987	1092.68	0.986189	0.0238253	1004.11		False			-4.58975	0.2418	0.102787	-0.470205	0.4974	1x29
P34E	0.850839	9	1507.45	1.07217	1765.78	1.01837	1887.1	0.94462	1250.37	0.752919	1623.58	0.905697	2504.98	1.09712	2367.99	0.999508	2279.1	False	34	False	P	E	Nterm	False	6.06415	46.0919	0	0	0	9	5	0	0	0	14	-1.6	-3.5	-1.9	0.9715	0.0479696	1250.37	0.829308	0.0763891	1623.58	1.04831	0.0488067	2279.1		False			-2.24698	0.1551	0.0760316	-0.672038	0.3645	1x29
P34*	0.0521119	14	1170.78	0.226346	1493.8	-0.00228714	2378.76	0.0525217	1366.63	0.0151163	1686.92	0.0223585	2239.94	0.0769514	1517.14	-0.0159675	1980.62	True	34	False	P	*	Nterm	False	6.06415	46.0919	0	0	0	9	5	0	0	0	14	-1.6			0.0821732	0.0497513	1170.78	0.0187374	0.00362113	1686.92	0.030492	0.0464595	1517.14		False								1x29
L35A	0.818224	16	1121.79	0.864469	2182.03	0.974396	1929.9	0.934684	1280.63	0.968224	1998.12	1.03124	2010.44	1.01973	2468.41	1.01375	2192.41	False	35	False	L	A	Nterm	False	7.47447	43.9677	0	0	0	10	8	0	0	0	18	3.8	1.8	-2	0.897943	0.0349649	1121.79	0.999734	0.0315095	1998.12	1.01674	0.00299264	2192.41		False			-0.401747	0.084	0.0854499	0.771247	0.2746	1x30
L35V	0.977731	22	2031.23	0.88434	2507.39	0.946694	2852.7	1.04085	1691.59	1.02736	3360.64	1.00381	2972.17	0.913207	2807.67	1.04281	3026.25	False	35	False	L	V	Nterm	False	7.47447	43.9677	0	0	0	10	8	0	0	0	18	3.8	4.2	0.4	0.962404	0.03257	1691.59	1.01559	0.0117748	3360.64	0.978008	0.0648006	2807.67		True	1.3261e-05		-2.74124	0.0821	0.12652	0.490053	0.1502	1x30
L35I	1.15119	12	1091.07	0.897447	1557.37	0.990726	1854.34	1.00435	1073.6	1.07823	1932.99	1.07541	1441.93	0.984921	1732.23	0.98946	1523.29	False	35	False	L	I	Nterm	False	7.47447	43.9677	0	0	0	10	8	0	0	0	18	3.8	4.5	0.7	1.01093	0.0524415	1073.6	1.07682	0.00140866	1932.99	0.987191	0.00226948	1523.29		False			-6.8845	0.1281	0.166335	0.293237	-0.0126	1x30
L35L	1.07514	22	2157.21	1.04918	2731.01	0.998309	3497.23	1.05698	2222.09	1.03379	2644.33	1.05857	3038.81	0.974821	2512.13	1.1004	3580.74	False	35	True	L	L	Nterm	False	7.47447	43.9677	0	0	0	10	8	0	0	0	18	3.8	3.8	0	1.0449	0.0164562	2157.21	1.04618	0.0123889	2644.33	1.03761	0.0627883	2512.13		False			0			0.256438	0	1x30
L35M	1.01867	9	610.051	1.0227	764.903	1.16529	1188.19	1.12121	522.63	1.0792	673.636	1.07634	801.862	1.15994	770.764	1.13925	871.978	False	35	False	L	M	Nterm	False	7.47447	43.9677	0	0	0	10	8	0	0	0	18	3.8	1.9	-1.9	1.08197	0.0365167	522.63	1.07777	0.00143215	673.636	1.14959	0.0103425	770.764		False			-6.21938	0.1638	0.241658	0.422137	0.2158	1x30
L35F	0.897597	23	1741.57	1.00307	2012.91	1.01018	2526.68	1.08716	1386.62	1.07929	2289.72	1.02933	2713.51	1.0163	2385.53	1.02584	2405.91	False	35	False	L	F	Nterm	False	7.47447	43.9677	0	0	0	10	8	0	0	0	18	3.8	2.8	-1	0.999502	0.0389386	1386.62	1.05431	0.0249789	2289.72	1.02107	0.0047701	2385.53		False			-6.20764	0.11	0.149066	0.211063	0.1697	1x30
L35Y	0.937396	8	456.262	0.914368	527.098	0.960943	638.705	1.06762	262.546	1.01109	486.244	0.989793	607.112	1.11192	467.606	0.980671	501.368	False	35	False	L	Y	Nterm	False	7.47447	43.9677	0	0	0	10	8	0	0	0	18	3.8	-1.3	-5.1	0.970081	0.0338731	262.546	1.00044	0.0106505	486.244	1.0463	0.0656259	467.606		False			-6.95401	0.2531	0.107693	0.212166	0.1517	1x30
L35W	0.996766	12	1078.1	0.852925	1332.91	1.0676	1520.72	0.929342	784.301	1.02988	1258.94	1.00633	1274.9	0.94547	1205.03	0.958578	1660.42	False	35	False	L	W	Nterm	False	7.47447	43.9677	0	0	0	10	8	0	0	0	18	3.8	-0.9	-4.7	0.961657	0.0459371	784.301	1.0181	0.0117773	1258.94	0.952024	0.00655407	1205.03		False			-3.89905	0.1453	0.13603	-0.203797	0.1203	1x30
L35S	0.97761	17	1726.9	0.972705	2120.81	0.852379	2351.05	0.986316	1385.85	0.990928	2033.57	1.06559	2093.59	1.05297	2168.24	1.00862	2315.41	False	35	False	L	S	Nterm	False	7.47447	43.9677	0	0	0	10	8	0	0	0	18	3.8	-0.8	-4.6	0.947252	0.0317495	1385.85	1.02826	0.0373302	2033.57	1.0308	0.0221746	2168.24		False			-2.9105	0.1201	0.10869	0.681642	0.4546	1x30
L35T	1.07396	15	952.97	0.996169	1594.29	0.976701	1791.39	1.06514	1082.95	0.881509	1289.89	0.981291	1719.78	0.828127	1136.11	1.06922	1344.23	False	35	False	L	T	Nterm	False	7.47447	43.9677	0	0	0	10	8	0	0	0	18	3.8	-0.7	-4.5	1.02799	0.024386	952.97	0.9314	0.0498914	1289.89	0.948675	0.120548	1136.11		False			-2.75562	0.1318	0.105683	0.625516	0.4142	1x30
L35N	0.933984	6	375.013	0.726864	541.353	0.887928	610.323	0.822086	219.501	0.985116	484.62	0.86447	652.585	0.879696	504.525	1.0419	591.345	False	35	False	L	N	Nterm	False	7.47447	43.9677	0	0	0	10	8	0	0	0	18	3.8	-3.5	-7.3	0.842716	0.044927	219.501	0.924793	0.0603229	484.62	0.960796	0.0810994	504.525		False			-6.34959	0.2309	0.0997825	0.560934	0.5385	1x30
L35Q	0.902862	3	128.546	0.80963	167.759	0.740079	130.614	0.744231	182.11	0.956325	184.869	0.925324	126.15	0.625782	157.496	1.07019	255.365	False	35	False	L	Q	Nterm	False	7.47447	43.9677	0	0	0	10	8	0	0	0	18	3.8	-3.5	-7.3	0.799201	0.0380478	128.546	0.940825	0.0155008	184.869	0.847988	0.222206	157.496		False			-3.05568	0.0936	0.0911335	0.563112	0.4671	1x30
L35C	0.756819	12	1131.49	0.696884	1659.34	0.679144	1649.47	0.776816	1303.82	0.908561	1753.72	0.907153	2068.75	0.979803	1669.84	0.976032	2116.38	False	35	False	L	C	Nterm	False	7.47447	43.9677	0	0	0	10	8	0	0	0	18	3.8	2.5	-1.3	0.727416	0.0233938	1131.49	0.907857	0.000704146	1753.72	0.977917	0.00188542	1669.84		False			-5.49666	0.5142	0.378037	1.59005	0.1342	1x30
L35G	0.912603	13	892.909	0.994964	1838.8	0.785276	1837.5	0.918801	1172.55	0.95483	1386.26	0.914213	1739.29	1.07726	2274.99	1.0074	1678.66	False	35	False	L	G	Nterm	False	7.47447	43.9677	0	0	0	10	8	0	0	0	18	3.8	-0.4	-4.2	0.902911	0.0434531	892.909	0.934521	0.0203085	1386.26	1.04233	0.0349293	1678.66		False			-1.15121	0.1728	0.134859	1.09689	0.6681	1x30
L35P	0.955658	16	2051.85	1.08243	2894.44	1.02034	3386.55	0.936084	1842.11	1.08647	3156.18	0.981068	2661.79	1.04236	2963.63	1.09583	3096.81	False	35	False	L	P	Nterm	False	7.47447	43.9677	0	0	0	10	8	0	0	0	18	3.8	-1.6	-5.4	0.998629	0.0332322	1842.11	1.03377	0.0526986	3156.18	1.06909	0.0267357	2963.63		False			-4.10423	0.1128	0.224311	1.36033	0.6872	1x30
L35R	0.975171	19	1528.2	0.902053	2235.74	0.945722	2432.13	0.970161	1698.63	1.04731	2586.36	1.00542	2611.51	1.08347	2241.94	1.05163	2761.29	False	35	False	L	R	Nterm	False	7.47447	43.9677	0	0	0	10	8	0	0	0	18	3.8	-4.5	-8.3	0.948277	0.0166967	1528.2	1.02636	0.0209437	2586.36	1.06755	0.0159161	2241.94		True	1.32217e-05		-3.39491	0.0848	0.102624	0.578829	0.2693	1x30
L35H	0.971556	7	1119.6	0.867576	1036.58	0.91282	1236.79	0.977174	837.537	0.930026	1200.11	1.03418	1502.27	0.771309	917.333	1.00384	1118.56	False	35	False	L	H	Nterm	False	7.47447	43.9677	0	0	0	10	8	0	0	0	18	3.8	-3.2	-7	0.932282	0.0260183	837.537	0.982104	0.0520782	1200.11	0.887577	0.116267	917.333		False			-4.35113	0.1474	0.124132	0.111499	0.3937	1x30
L35K	0.868518	6	319.952	0.882338	540.003	0.781335	475.412	0.892897	445.879	0.751877	541.804	0.78403	448.74	1.09995	742.871	0.880237	564.114	False	35	False	L	K	Nterm	False	7.47447	43.9677	0	0	0	10	8	0	0	0	18	3.8	-3.9	-7.7	0.856272	0.0254729	319.952	0.767954	0.0160761	541.804	0.990095	0.109858	564.114		False			-6.46152	0.1797	0.117268	0.580857	0.3163	1x30
L35D	0.887451	4	190.107	0.855941	261.753	0.962201	228.966	0.989	202.021	0.878661	268.225	0.687158	289.509	0.906403	431.349	0.748842	341.063	False	35	False	L	D	Nterm	False	7.47447	43.9677	0	0	0	10	8	0	0	0	18	3.8	-3.5	-7.3	0.923648	0.0311603	190.107	0.78291	0.0957514	268.225	0.827623	0.0787801	341.063		False			-2.96119	0.2223	0.0983792	0.18695	0.5397	1x30
L35E	0.654253	8	607.152	0.666693	1172.39	0.84	997.601	0.73971	990.841	0.738558	1171.6	0.732522	1188.07	0.926446	1060.65	0.90027	1278.75	False	35	False	L	E	Nterm	False	7.47447	43.9677	0	0	0	10	8	0	0	0	18	3.8	-3.5	-7.3	0.725164	0.0426674	607.152	0.73554	0.00301805	1171.6	0.913358	0.0130881	1060.65		False			-1.41705	0.1376	0.0913973	0.0681027	0.5806	1x30
L35*	0.0842987	9	1219.26	-0.00545482	910.693	0.22119	1848.77	0.258155	1118.3	0.0509501	1466.47	0.0833262	2039.41	0.333954	1952.52	0.171626	1773.24	True	35	False	L	*	Nterm	False	7.47447	43.9677	0	0	0	10	8	0	0	0	18	3.8			0.139547	0.0611088	910.693	0.0671381	0.016188	1466.47	0.25279	0.0811641	1773.24		False								1x30
L36A	0.868847	2	295.467	1.25183	453.992	1.06622	278.193	1.04285	185.93	1.16178	261.815	1.1115	286.121	0.798615	307.894	1.15884	224.659	False	36	False	L	A	Nterm	False	4.33346	41.8605	0	0	0	13	7	0	0	1	21	3.8	1.8	-2	1.05744	0.0783399	185.93	1.13664	0.0251371	261.815	0.978728	0.180113	224.659		False			-7.63109	0.3608	0.472239	2.26066	0.4935	1x31
L36V	0.947865	4	361.178	1.13374	721.446	1.01124	428.967	1.01277	334.701	1.01515	460.952	0.900907	473.652	0.967068	423.004	0.988576	538.999	False	36	False	L	V	Nterm	False	4.33346	41.8605	0	0	0	13	7	0	0	1	21	3.8	4.2	0.4	1.0264	0.038842	334.701	0.95803	0.0571225	460.952	0.977822	0.0107542	423.004		False			-5.94683	0.178	0.20334	1.35832	0.1878	1x31
L36I	0.780395	2	47.1494	0.599911	138.99	0.641205	128.445	0.7807	43.481	0.730082	114.283	1.12225	242.807	1.12128	108.227	1.13664	91.1396	False	36	False	L	I	Nterm	False	4.33346	41.8605	0	0	0	13	7	0	0	1	21	3.8	4.5	0.7	0.700553	0.0469481	43.481	0.926165	0.196083	114.283	1.12896	0.00767897	91.1396		False			-7.27094	0.2312	0.406426	0.837681	-0.0052	1x31
L36L	0.628918	7	451.485	0.9547	583.979	0.992305	599.845	0.953627	238.752	0.959833	423.801	0.737911	421.204	0.963968	409.174	1.02785	534.934	False	36	True	L	L	Nterm	False	4.33346	41.8605	0	0	0	13	7	0	0	1	21	3.8	3.8	0	0.882388	0.0849671	238.752	0.848872	0.110961	423.801	0.99591	0.0319422	409.174		False			0			0.61022	0	1x31
L36M	1.06187	5	177.746	0.915558	200.987	0.967167	402.708	1.12798	130.536	1.1358	291.673	1.15291	168.561	0.926769	237.427	1.07976	352.604	False	36	False	L	M	Nterm	False	4.33346	41.8605	0	0	0	13	7	0	0	1	21	3.8	1.9	-1.9	1.01815	0.0475215	130.536	1.14435	0.00855538	291.673	1.00327	0.076497	237.427		False			-7.19794	0.3085	0.456591	1.09746	0.156	1x31
L36F	0.936738	5	775.417	0.912279	777.659	0.917923	893.591	0.98313	528.406	0.988074	1096.22	0.991578	900.006	1.00645	666.553	0.974398	978.866	False	36	False	L	F	Nterm	False	4.33346	41.8605	0	0	0	13	7	0	0	1	21	3.8	2.8	-1	0.937517	0.0160779	528.406	0.989826	0.00175191	1096.22	0.990423	0.0160243	666.553		False			-5.75927	0.3197	0.314749	0.674774	0.3039	1x31
L36Y	0.983639	5	57768.3	1.01366	64757.5	0.996704	80024.8	1.01545	53187.4	0.984823	72250.9	0.999673	87793	0.86622	57605.1	0.955345	79978.1	False	36	False	L	Y	Nterm	False	4.33346	41.8605	0	0	0	13	7	0	0	1	21	3.8	-1.3	-5.1	1.00236	0.00753508	53187.4	0.992248	0.00742529	72250.9	0.910782	0.0445624	57605.1		False			-8.42948	0.6258	0.488651	0.916294	0.2905	1x31
L36W		0	0		0		0		0		0		0		0		0	False	36	False	L	W	Nterm	False	4.33346	41.8605	0	0	0	13	7	0	0	1	21	3.8	-0.9	-4.7			0			0			0		False			-8.94571	0.4121	0.788801	0.139521	0.0503	1x31
L36S	1.04707	2	283.891	1.00699	406.93	1.05032	440.821	1.05708	417.274	0.999816	514.898	1.13304	507.755	1.12337	434.2	1.03844	640.747	False	36	False	L	S	Nterm	False	4.33346	41.8605	0	0	0	13	7	0	0	1	21	3.8	-0.8	-4.6	1.04036	0.0113188	283.891	1.06643	0.0666103	514.898	1.0809	0.0424652	434.2		False			-8.8807	0.6431	0.704074	2.50755	0.7297	1x31
L36T	0.730849	2	164.318	0.568371	150.557	0.582094	291.91	0.418642	124.721	0.534712	398.169	0.703248	348.954	0.873838	194.97	0.421733	299.682	False	36	False	L	T	Nterm	False	4.33346	41.8605	0	0	0	13	7	0	0	1	21	3.8	-0.7	-4.5	0.574989	0.0637907	124.721	0.61898	0.0842678	398.169	0.647786	0.226052	194.97		False			-8.63154	0.4376	0.736983	1.90921	0.625	1x31
L36N	0.747034	2	63.7838	0.89671	187.788	0.693921	242.791	0.830674	104.722	0.921752	93.0465	0.915769	180.53	1.01533	158.21	0.756195	132.876	False	36	False	L	N	Nterm	False	4.33346	41.8605	0	0	0	13	7	0	0	1	21	3.8	-3.5	-7.3	0.792085	0.0448157	63.7838	0.918761	0.00299138	93.0465	0.885765	0.12957	132.876		False			-11.8071	0.8228	0.651406	2.23739	0.9183	1x31
L36Q	0.973232	1	109.042	1.02017	177.107	0.984831	165.558	0.931335	116.613	0.922698	213.231	1.16106	158.582	0.954097	106.162	0.923126	197.976	False	36	False	L	Q	Nterm	False	4.33346	41.8605	0	0	0	13	7	0	0	1	21	3.8	-3.5	-7.3	0.977392	0.0183121	109.042	1.04188	0.119182	213.231	0.938611	0.0154855	106.162		False			-8.69631	0.2873	0.62367	1.94201	0.5999	1x31
L36C	0.796707	4	188.64	0.941298	257.429	0.735321	305.673	0.921672	213.416	0.847002	288.806	0.876988	267.265	1.04874	306.986	0.834986	184.652	False	36	False	L	C	Nterm	False	4.33346	41.8605	0	0	0	13	7	0	0	1	21	3.8	2.5	-1.3	0.848749	0.0495458	188.64	0.861995	0.0149933	288.806	0.941864	0.106878	184.652		False			-11.3512	0.9177	0.865326	2.57588	0.2947	1x31
L36G	0.833247	4	324.661	0.681831	294.184	0.971792	626.972	1.07859	284.072	0.859882	379.328	0.953274	488.801	0.865665	445.088	0.923759	457.058	False	36	False	L	G	Nterm	False	4.33346	41.8605	0	0	0	13	7	0	0	1	21	3.8	-0.4	-4.2	0.891364	0.0860244	284.072	0.906578	0.0466959	379.328	0.894712	0.029047	445.088		False			-10.8765	0.6628	0.557029	3.12423	1.243	1x31
L36P	0.883162	2	357.85	1.06134	457.28	0.934163	519.511	0.920556	453.867	0.973634	633.127	0.982004	500.899	0.96857	437.988	0.733807	478.874	False	36	False	L	P	Nterm	False	4.33346	41.8605	0	0	0	13	7	0	0	1	21	3.8	-1.6	-5.4	0.949806	0.0387107	357.85	0.977819	0.00418489	633.127	0.851189	0.117382	437.988	VUS	False			-10.0087	0.3663	0.71819	6.2722	1.3902	1x31
L36R	1.16304	2	256.699	0.922077	310.617	1.12103	389.247	0.896675	223.625	1.13126	390.103	1.10455	411.309	1.00999	364.693	1.13069	503.259	False	36	False	L	R	Nterm	False	4.33346	41.8605	0	0	0	13	7	0	0	1	21	3.8	-4.5	-8.3	1.02571	0.0679061	223.625	1.11791	0.0133536	390.103	1.07034	0.0603503	364.693		False			-9.51534	0.2342	0.676454	1.5306	0.7303	1x31
L36H		0	0		0		0		0		0		0		0		0	False	36	False	L	H	Nterm	False	4.33346	41.8605	0	0	0	13	7	0	0	1	21	3.8	-3.2	-7			0			0			0		False			-8.84309	0.5369	0.668719	1.50998	0.7394	1x31
L36K	0.738782	2	57.9289	0.972597	216.717	1.10299	291.122	0.704866	69.7874	1.19365	183.118	1.14082	246.437	0.968492	220.919	1.09705	344.024	False	36	False	L	K	Nterm	False	4.33346	41.8605	0	0	0	13	7	0	0	1	21	3.8	-3.9	-7.7	0.879809	0.0952686	57.9289	1.16723	0.0264152	183.118	1.03277	0.064279	220.919		False			-11.3655	0.4741	0.799532	1.92318	0.7588	1x31
L36D	0.734119	2	142.266	0.810322	261.604	0.881598	368.449	1.03191	343.308	0.801597	308.299	1.03162	306.835	0.908078	254.035	1.07641	351.716	False	36	False	L	D	Nterm	False	4.33346	41.8605	0	0	0	13	7	0	0	1	21	3.8	-3.5	-7.3	0.864488	0.0634125	142.266	0.916608	0.115011	308.299	0.992246	0.0841677	254.035		False			-11.8817	0.8716	0.680267	2.20634	0.8353	1x31
L36E	0.20607	2	6.01151	0.764568	100.921	0.562945	52.5592	0.513387	44.0125	0.300515	54.7534	0.779904	14.3722	0.462177	39.8717	0.986137	100.291	False	36	False	L	E	Nterm	False	4.33346	41.8605	0	0	0	13	7	0	0	1	21	3.8	-3.5	-7.3	0.511742	0.115463	6.01151	0.54021	0.239695	54.7534	0.724157	0.26198	39.8717		False			-10.5069	0.4947	0.659789	1.76058	0.7438	1x31
L36*	-0.0372354	2	142.776	-0.0482895	125.962	-0.0813919	240.612	-0.182906	83.4103	0.215362	106.098	-0.0115785	155.059	-0.0929286	199.74	0.185323	177.793	True	36	False	L	*	Nterm	False	4.33346	41.8605	0	0	0	13	7	0	0	1	21	3.8			-0.0874557	0.0331707	83.4103	0.101892	0.11347	106.098	0.0461971	0.139126	177.793		False								1x31
A37A	0.969771	2	37.6437	1.11078	112.635	1.07906	145.379	0.945222	79.3283	0.773008	99.2346	0.937151	121.977	0.89851	101.499	0.791968	99.9456	False	37	True	A	A	Nterm	False	5.79623	41.5264	0	0	0	17	10	0	0	0	27	1.8	1.8	0	1.02621	0.0405054	37.6437	0.85508	0.0820717	99.2346	0.845239	0.0532707	99.9456		False			0			0.38004	0	1x32
A37V	0.49168	5	221.193	0.984445	514.915	0.597752	467.561	0.373275	202.472	0.647086	290.078	0.444572	311.463	0.840784	511.831	0.538604	351.646	False	37	False	A	V	Nterm	False	5.79623	41.5264	0	0	0	17	10	0	0	0	27	1.8	4.2	2.4	0.611788	0.132409	202.472	0.545829	0.101257	290.078	0.689694	0.15109	351.646		False			-7.53135	0.175	0.298397	0.352309	-0.3775	1x32
A37I	1.00319	3	48.8127	1.13484	163.276	0.93627	174.15	0.584158	21.4027	1.04585	88.9583	1.00807	90.2318	0.999421	98.7805	0.930428	98.6528	False	37	False	A	I	Nterm	False	5.79623	41.5264	0	0	0	17	10	0	0	0	27	1.8	4.5	2.7	0.914615	0.117621	21.4027	1.02696	0.0188947	88.9583	0.964925	0.0344966	98.6528		False			-11.1969	0.376	0.851582	0.406564	-0.4312	1x32
A37L	1.00301	6	621.17	0.817754	916.055	0.964336	995.993	1.02334	451.889	0.951666	859.741	0.864511	1077.76	0.861038	777.99	0.995748	1102.08	False	37	False	A	L	Nterm	False	5.79623	41.5264	0	0	0	17	10	0	0	0	27	1.8	3.8	2	0.952111	0.0464277	451.889	0.908088	0.0435773	859.741	0.928393	0.0673547	777.99		False			-8.99529	0.1926	0.634521	-0.177316	-0.1561	1x32
A37M		0	0		0		0		0		0		0		0		0	False	37	False	A	M	Nterm	False	5.79623	41.5264	0	0	0	17	10	0	0	0	27	1.8	1.9	0.1			0			0			0		False			-11.638	0.4041	0.864186	0.183098	-0.0984	1x32
A37F	1.01862	7	844.537	0.929479	1056.56	1.04503	1576.71	0.978737	896.884	1.16455	833.339	1.07104	1479.68	1.02843	1204.44	1.03993	1261.68	False	37	False	A	F	Nterm	False	5.79623	41.5264	0	0	0	17	10	0	0	0	27	1.8	2.8	1	0.992965	0.0251682	844.537	1.11779	0.0467538	833.339	1.03418	0.00574718	1204.44		False			-11.3037	0.4036	0.873205	0.0399079	-0.0902	1x32
A37Y	0.947451	1	49.3536	0.822196	15.109	0.966973	53.0736	1.09484	29.817	0.920169	17.3235	0.237462	9.71027	0.854504	19.7696	1.22817	63.2247	False	37	False	A	Y	Nterm	False	5.79623	41.5264	0	0	0	17	10	0	0	0	27	1.8	-1.3	-3.1	0.957865	0.055797	15.109	0.578815	0.341354	17.3235	1.04134	0.186833	19.7696		False			-11.631	0.5	0.751622	0.086534	-0.1179	1x32
A37W	-3.3732	1	0	0.790642	39.415	0.431211	42.1654	0.885267	22.3648	0.167862	27.58	-0.403607	19.6483	0.382431	17.4815	0.44502	7.6434	False	37	False	A	W	Nterm	False	5.79623	41.5264	0	0	0	17	10	0	0	0	27	1.8	-0.9	-2.7	-0.31652	1.02358	0	-0.117872	0.285735	27.58	0.413726	0.0312946	7.6434		False			-11.9103	0.6462	0.803192	-0.508829	-0.1157	1x32
A37S	0.826787	7	667.635	1.03467	1005.43	0.967564	1539.83	0.985569	956.83	1.05525	1015.06	0.997617	838.218	0.99691	812.8	0.987554	1232.7	False	37	False	A	S	Nterm	False	5.79623	41.5264	0	0	0	17	10	0	0	0	27	1.8	-0.8	-2.6	0.953648	0.0446011	667.635	1.02644	0.0288186	1015.06	0.992232	0.00467814	812.8		False			-8.08479	0.1294	0.487032	0.973159	0.229	1x32
A37T	0.968892	7	288.313	0.827496	717.685	0.823495	745.706	0.858901	428.131	1.0247	564.719	0.957293	437.875	0.867121	779.824	1.0139	790.718	False	37	False	A	T	Nterm	False	5.79623	41.5264	0	0	0	17	10	0	0	0	27	1.8	-0.7	-2.5	0.869696	0.0339998	288.313	0.990995	0.0337023	564.719	0.94051	0.0733888	779.824		False			-8.28616	0.1872	0.457639	0.628869	0.0749	1x32
A37N	0.899878	7	315.821	0.987171	508.896	1.01498	538.594	1.09025	418.951	0.935229	335.054	0.912722	490.097	1.08123	327.409	1.13243	534.073	False	37	False	A	N	Nterm	False	5.79623	41.5264	0	0	0	17	10	0	0	0	27	1.8	-3.5	-5.3	0.99807	0.039311	315.821	0.923976	0.0112536	335.054	1.10683	0.0256004	327.409		False			-11.8973	0.414	0.675728	0.809756	0.3489	1x32
A37Q	1.14879	1	232.57	0.905362	272.368	0.951055	442.543	0.841512	259.65	0.894624	137.847	0.990378	401.766	0.99861	275.804	0.952815	186.313	False	37	False	A	Q	Nterm	False	5.79623	41.5264	0	0	0	17	10	0	0	0	27	1.8	-3.5	-5.3	0.961679	0.0662909	232.57	0.942501	0.0478766	137.847	0.975713	0.0228974	186.313		False			-10.298	0.2437	0.516518	0.497236	0.0052	1x32
A37C	0.39894	2	150.191	0.711077	243.013	0.627674	237.645	-3.03738	0	0.791543	285.15	0.687012	227.722	0.701407	132.264	1.02018	275.441	False	37	False	A	C	Nterm	False	5.79623	41.5264	0	0	0	17	10	0	0	0	27	1.8	2.5	0.7	-0.324922	0.906556	0	0.739278	0.0522655	285.15	0.860794	0.159387	132.264		False			-11.8035	0.7296	0.853333	1.11915	-0.0949	1x32
A37G	0.858335	5	360.282	0.992887	567.168	0.978422	752.796	0.902681	352.868	1.04434	502.345	1.02277	678.891	0.984045	533.742	1.03339	743.186	False	37	False	A	G	Nterm	False	5.79623	41.5264	0	0	0	17	10	0	0	0	27	1.8	-0.4	-2.2	0.933081	0.0318114	352.868	1.03355	0.0107846	502.345	1.00872	0.0246726	533.742		False			-6.87641	0.1522	0.70733	1.22481	0.5826	1x32
A37P	0.459621	3	329.563	0.857046	293.713	0.891456	291.091	0.943162	324.997	1.03936	323.384	1.03757	409.793	1.00842	244.52	0.835528	409.625	False	37	False	A	P	Nterm	False	5.79623	41.5264	0	0	0	17	10	0	0	0	27	1.8	-1.6	-3.4	0.787821	0.110822	291.091	1.03847	0.000892073	323.384	0.921976	0.0864477	244.52		False		NDI	-10.3911	0.3142	0.72012	6.78339	1.0191	1x32
A37R	1.24063	3	180.666	1.01532	504.768	1.05499	433.754	1.17485	241.304	1.17788	217.138	1.21469	628.984	1.01208	696.534	1.08717	409.26	False	37	False	A	R	Nterm	False	5.79623	41.5264	0	0	0	17	10	0	0	0	27	1.8	-4.5	-6.3	1.12145	0.0522303	180.666	1.19629	0.0184032	217.138	1.04963	0.0375463	409.26		False			-9.76666	0.264	0.544683	0.140097	-0.1796	1x32
A37H	0.703436	1	45.3312	0.997485	31.6997	0.395292	32.7489	0.730262	10.0656	0.956953	53.0664	-2.03457	0.695515	0.622924	14.1305	-0.0858998	27.1148	False	37	False	A	H	Nterm	False	5.79623	41.5264	0	0	0	17	10	0	0	0	27	1.8	-3.2	-5	0.706619	0.123186	10.0656	-0.53881	1.49576	53.0664	0.268512	0.354412	14.1305		False			-9.77021	0.4276	0.503038	0.202699	0.1153	1x32
A37K		0	0		0		0		0		0		0		0		0	False	37	False	A	K	Nterm	False	5.79623	41.5264	0	0	0	17	10	0	0	0	27	1.8	-3.9	-5.7			0			0			0		False			-12.3808	0.455	0.489611	0.397758	-0.1342	1x32
A37D	0.285394	1	673.98	0.762242	30.8866	0.970674	55.6636	1.05156	24.7237	0.402364	22.8659	0.934881	82.4958	0.823408	49.2814	1.52751	493.348	False	37	False	A	D	Nterm	False	5.79623	41.5264	0	0	0	17	10	0	0	0	27	1.8	-3.5	-5.3	0.767468	0.171859	24.7237	0.668622	0.266259	22.8659	1.17546	0.352049	49.2814		False			-9.8092	0.3195	0.783551	1.13302	0.4459	1x32
A37E	1.31789	2	66.3431	0.884172	62.7815	1.13673	142.414	1.04458	114.86	0.755863	65.3798	1.12772	151.67	0.616429	56.7161	0.770149	135.464	False	37	False	A	E	Nterm	False	5.79623	41.5264	0	0	0	17	10	0	0	0	27	1.8	-3.5	-5.3	1.09584	0.0905576	62.7815	0.941791	0.185928	65.3798	0.693289	0.0768603	56.7161		False			-8.62967	0.2057	0.563053	0.67328	0.2909	1x32
A37*	0.51004	1	48.8441	0.59323	87.3785	0.646638	21.7538	0.250103	39.7287	0.839856	60.215	0.231166	97.6422	-0.0285464	84.0332	0.399305	106.753	True	37	False	A	*	Nterm	False	5.79623	41.5264	0	0	0	17	10	0	0	0	27	1.8			0.500003	0.0879127	21.7538	0.535511	0.304345	60.215	0.185379	0.213926	84.0332		False								1x32
R38A	0.881048	7	409.124	0.883869	752.45	0.976811	754.949	0.933521	287.793	1.0369	641.342	0.985223	775.811	1.01867	670.878	0.901789	611.942	False	38	False	R	A	Nterm	False	8.55202	40.4745	0	0	0	12	10	0	0	0	22	-4.5	1.8	6.3	0.918812	0.0227806	287.793	1.01106	0.0258393	641.342	0.960228	0.058439	611.942		False			-6.60899	0.1582	0.178373	0.503358	-0.016	1x33
R38V	0.893183	16	1143.56	0.813108	1424.91	0.889167	1433.53	0.914262	1132.91	0.780517	1201.05	0.830141	1567.46	0.852918	1254.24	0.974815	1847.58	False	38	False	R	V	Nterm	False	8.55202	40.4745	0	0	0	12	10	0	0	0	22	-4.5	4.2	8.7	0.87743	0.0221355	1132.91	0.805329	0.0248123	1201.05	0.913867	0.0609485	1254.24		False			-7.88706	0.2538	0.109847	0.281435	-0.1403	1x33
R38I	0.955853	7	426.209	0.907659	840.521	0.794124	655.702	0.952599	515.257	0.995366	583.569	1.00419	705.295	0.877633	771.037	1.01461	716.937	False	38	False	R	I	Nterm	False	8.55202	40.4745	0	0	0	12	10	0	0	0	22	-4.5	4.5	9	0.902559	0.0377804	426.209	0.999778	0.00441199	583.569	0.946123	0.0684905	716.937		False			-10.4503	0.3138	0.185725	0.0230931	-0.3575	1x33
R38L	0.776548	17	1108.24	0.809601	1598.46	0.742951	2014.68	0.808183	1465.58	0.934125	1686.04	0.864569	1721.75	0.954137	2004.23	0.900727	2367.36	False	38	False	R	L	Nterm	False	8.55202	40.4745	0	0	0	12	10	0	0	0	22	-4.5	3.8	8.3	0.784321	0.0157597	1108.24	0.899347	0.034778	1686.04	0.927432	0.0267051	2004.23		False			-7.89309	0.155	0.15471	-0.218042	-0.5751	1x33
R38M	0.947354	13	1293.76	0.865574	1337.56	0.880203	1862.7	0.951725	1137.49	0.962089	1960.83	0.912993	2041.65	1.00752	1557.81	1.00518	2312.63	False	38	False	R	M	Nterm	False	8.55202	40.4745	0	0	0	12	10	0	0	0	22	-4.5	1.9	6.4	0.911214	0.0223455	1137.49	0.937541	0.0245478	1960.83	1.00635	0.00117342	1557.81		False			-9.91591	0.3207	0.182928	0.308109	-0.2205	1x33
R38F	0.98398	4	407.802	1.0302	550.809	0.835228	788.209	0.967375	461.236	0.877411	649.013	0.850915	730.561	0.930443	936.958	0.761063	653.269	False	38	False	R	F	Nterm	False	8.55202	40.4745	0	0	0	12	10	0	0	0	22	-4.5	2.8	7.3	0.954195	0.0418231	407.802	0.864163	0.013248	649.013	0.845753	0.08469	653.269		False			-10.848	0.447	0.19201	0.17252	-0.2179	1x33
R38Y	0.959761	10	2523.24	0.867331	3833.1	0.901308	3658.83	0.922765	2465.69	0.921937	3672.25	0.956621	4791.74	0.929293	4491.27	0.922533	4619.97	False	38	False	R	Y	Nterm	False	8.55202	40.4745	0	0	0	12	10	0	0	0	22	-4.5	-1.3	3.2	0.912791	0.0193737	2465.69	0.939279	0.0173418	3672.25	0.925913	0.00338016	4491.27		False			-10.2639	0.3482	0.247529	0.307218	-0.2645	1x33
R38W	1.00237	8	953.133	0.987484	1471.66	1.01066	1515.32	0.87367	1172.31	1.03382	1193.57	1.05396	1431.4	0.955829	1544.98	1.06745	1559.4	False	38	False	R	W	Nterm	False	8.55202	40.4745	0	0	0	12	10	0	0	0	22	-4.5	-0.9	3.6	0.968546	0.0319864	953.133	1.04389	0.0100694	1193.57	1.01164	0.0558107	1544.98		True	1.30666e-05		-8.0985	0.1882	0.223197	-0.350441	-0.2912	1x33
R38S	0.838018	12	727.076	0.949111	998.447	0.922292	1302.68	1.01267	690.081	0.976321	1005.66	1.07425	1763.03	0.978206	1346.42	0.951004	1461.22	False	38	False	R	S	Nterm	False	8.55202	40.4745	0	0	0	12	10	0	0	0	22	-4.5	-0.8	3.7	0.930522	0.0361913	690.081	1.02528	0.0489638	1005.66	0.964605	0.0136008	1346.42		False			-6.2097	0.2158	0.207984	1.16457	0.3467	1x33
R38T	0.981271	3	168.33	0.993089	353.511	0.933317	335.295	0.941201	208.657	1.04808	315.314	0.990732	364.336	1.14065	287.073	0.996632	409.599	False	38	False	R	T	Nterm	False	8.55202	40.4745	0	0	0	12	10	0	0	0	22	-4.5	-0.7	3.8	0.962219	0.0146998	168.33	1.01941	0.0286759	315.314	1.06864	0.0720085	287.073		False			-6.33497	0.1536	0.143472	0.691119	0.2223	1x33
R38N	1.03853	4	652.94	0.908554	676.003	1.06204	737.214	1.06178	547.267	1.04497	758.549	1.09106	730.332	1.08365	877.524	1.00131	1045.58	False	38	False	R	N	Nterm	False	8.55202	40.4745	0	0	0	12	10	0	0	0	22	-4.5	-3.5	1	1.01773	0.0368058	547.267	1.06802	0.0230424	758.549	1.04248	0.0411694	877.524		False			-7.95434	0.3865	0.176945	0.805081	0.4273	1x33
R38Q	1.18778	7	805.152	0.963989	1074.78	1.01333	1195.76	1.02199	594.192	1.22462	1077.76	0.94298	1183.17	1.10255	1136.62	1.04297	1554.69	False	38	False	R	Q	Nterm	False	8.55202	40.4745	0	0	0	12	10	0	0	0	22	-4.5	-3.5	1	1.04677	0.0487064	594.192	1.0838	0.14082	1077.76	1.07276	0.0297937	1136.62	likely_benign	False			-5.28495	0.0827	0.0926545	0.582697	0.2214	1x33
R38C	0.816212	9	932.545	0.803038	1278.06	0.738916	1157.73	0.78553	898.975	0.818806	1124.73	0.819892	1558.37	0.941316	1221.41	0.865511	1688.13	False	38	False	R	C	Nterm	False	8.55202	40.4745	0	0	0	12	10	0	0	0	22	-4.5	2.5	7	0.785924	0.0168824	898.975	0.819349	0.000543224	1124.73	0.903414	0.0379024	1221.41		False			-8.66748	0.321	0.509371	1.54953	-0.1877	1x33
R38G	0.583874	11	1264.33	0.450794	1873.89	0.699709	1583.57	0.939236	942.841	0.575721	2044.49	0.413199	2550.23	0.930536	1349.64	0.731217	1455.97	False	38	False	R	G	Nterm	False	8.55202	40.4745	0	0	0	12	10	0	0	0	22	-4.5	-0.4	4.1	0.668403	0.103614	942.841	0.49446	0.0812609	2044.49	0.830877	0.0996592	1349.64		False			-6.15648	0.1042	0.349252	1.50754	0.4773	1x33
R38P	0.80048	8	462.971	0.926669	819.601	0.824938	755.265	0.869135	629.614	0.690745	665.427	0.761921	866.022	1.01828	905.53	0.824565	776.513	False	38	False	R	P	Nterm	False	8.55202	40.4745	0	0	0	12	10	0	0	0	22	-4.5	-1.6	2.9	0.855305	0.0277067	462.971	0.726333	0.0355881	665.427	0.921422	0.096857	776.513		False			-9.12652	0.3285	0.438247	7.59957	0.9371	1x33
R38R	0.985764	10	611.219	1.02607	1243.6	1.0206	1155.27	1.09067	741.34	1.02189	872.054	1.00222	1028.22	0.967431	1152.61	1.04152	1090.88	False	38	True	R	R	Nterm	False	8.55202	40.4745	0	0	0	12	10	0	0	0	22	-4.5	-4.5	0	1.03078	0.0218688	611.219	1.01205	0.0098375	872.054	1.00448	0.0370442	1090.88		False			0			0.177363	0	1x33
R38H	0.77343	4	739.65	0.903298	1171.33	0.967736	1070.45	1.06418	716.397	0.963422	818.789	1.04691	1261.12	1.04389	894.002	1.02754	1098.6	False	38	False	R	H	Nterm	False	8.55202	40.4745	0	0	0	12	10	0	0	0	22	-4.5	-3.2	1.3	0.92716	0.0609798	716.397	1.00517	0.0417434	818.789	1.03572	0.00817329	894.002		False			-6.55655	0.1352	0.199919	0.394923	0.147	1x33
R38K	0.707789	3	143.542	0.859869	134.576	0.896288	47.4488	0.814649	86.598	0.813697	243.013	0.894509	161.446	0.960901	183.105	0.930642	139.224	False	38	False	R	K	Nterm	False	8.55202	40.4745	0	0	0	12	10	0	0	0	22	-4.5	-3.9	0.6	0.819649	0.0408545	47.4488	0.854103	0.0404064	243.013	0.945772	0.0151295	139.224		False			-5.62851	0.1313	0.0823254	0.355389	0.0862	1x33
R38D	0.676495	3	392.449	0.885583	642.842	0.810947	598.952	0.817198	394.109	0.809643	590.14	0.812178	770.35	0.809986	600.202	0.899537	682.309	False	38	False	R	D	Nterm	False	8.55202	40.4745	0	0	0	12	10	0	0	0	22	-4.5	-3.5	1	0.797556	0.0437508	392.449	0.81091	0.00126768	590.14	0.854762	0.0447754	600.202		False			-8.52969	0.3516	0.221121	0.923205	0.5943	1x33
R38E	0.861574	7	378.76	0.923085	636.301	0.937698	614.44	0.87491	513.37	0.905576	586.744	0.922503	684.602	1.1078	575.767	1.10324	503.217	False	38	False	R	E	Nterm	False	8.55202	40.4745	0	0	0	12	10	0	0	0	22	-4.5	-3.5	1	0.899317	0.0183899	378.76	0.91404	0.00846396	586.744	1.10552	0.00227671	503.217		False			-7.05808	0.1575	0.342973	0.404269	0.3512	1x33
R38*	0.0483247	6	914.842	0.137922	1067.31	-0.024447	1161.17	0.0641748	604.683	0.267199	1135.68	-0.0296494	1156.5	0.184617	912.089	0.123268	1638.39	True	38	False	R	*	Nterm	False	8.55202	40.4745	0	0	0	12	10	0	0	0	22	-4.5			0.0564935	0.0333012	604.683	0.118775	0.148424	1135.68	0.153942	0.0306746	912.089		False								1x33
A39A	1.04205	2	409.214	0.899564	1156.84	1.10759	909.351	1.10166	380.294	1.17633	745.182	1.16834	913.92	1.1574	840.084	0.951103	916.457	False	39	True	A	A	TM1	True	9.84736	37.9312	0	0	0	13	9	0	0	0	22	1.8	1.8	0	1.03771	0.0483695	380.294	1.17233	0.00399589	745.182	1.05425	0.103147	840.084		False			0			-0.194225	0	1x34
A39V	1.12032	18	1461.04	1.05574	2063.44	1.00091	2531.92	0.923073	1271.01	0.95366	2087.99	0.952098	2170.55	0.985716	1824.96	1.05916	2244.86	False	39	False	A	V	TM1	True	9.84736	37.9312	0	0	0	13	9	0	0	0	22	1.8	4.2	2.4	1.02501	0.0418331	1271.01	0.952879	0.000781096	2087.99	1.02244	0.0367224	1824.96		False			-4.10067	0.1067	0.0934641	-0.289057	-0.4857	1x34
A39I	0.766122	10	617.947	0.985284	982.489	0.854571	659.056	0.989557	495.255	0.931982	547.71	0.922521	769.389	0.918491	761.118	0.839387	824.101	False	39	False	A	I	TM1	True	9.84736	37.9312	0	0	0	13	9	0	0	0	22	1.8	4.5	2.7	0.898883	0.0542188	495.255	0.927251	0.00473075	547.71	0.878939	0.0395518	761.118		False			-6.81398	0.2279	0.163079	-0.546292	-0.7079	1x34
A39L	1.00535	23	3305.59	1.03729	4115.59	0.96637	4540.59	1.01	3078.04	1.00924	4152.21	0.952575	4987.09	0.980421	3864.15	0.879437	4846	False	39	False	A	L	TM1	True	9.84736	37.9312	0	0	0	13	9	0	0	0	22	1.8	3.8	2	1.00475	0.0146062	3078.04	0.980905	0.0283309	4152.21	0.929929	0.0504921	3864.15		False			-4.7994	0.1358	0.189582	-0.723155	-0.4858	1x34
A39M	0.978785	3	82.0907	0.595112	161.905	1.06426	121.167	1.16046	86.6363	0.996401	225.984	1.1498	40.9054	0.803055	107.328	1.14238	74.41	False	39	False	A	M	TM1	True	9.84736	37.9312	0	0	0	13	9	0	0	0	22	1.8	1.9	0.1	0.949655	0.123869	82.0907	1.0731	0.0767001	225.984	0.972717	0.169663	74.41		False			-6.96539	0.2077	0.361084	-0.365787	-0.2073	1x34
A39F	0.987094	14	1040.83	1.11564	1522.39	1.08315	1602.28	1.00961	1186.01	1.05135	1488.58	1.06986	1504.36	1.01712	1427.43	1.10911	1741.81	False	39	False	A	F	TM1	True	9.84736	37.9312	0	0	0	13	9	0	0	0	22	1.8	2.8	1	1.04887	0.0302643	1040.83	1.0606	0.00925493	1488.58	1.06312	0.0459929	1427.43		False			-7.89537	0.2707	0.325179	-0.544784	-0.3239	1x34
A39Y	0.988206	8	664.01	0.928146	896.874	0.860952	918.052	0.878294	727.696	0.909146	843.536	0.913883	586.474	0.958856	929.814	0.82282	1015.62	False	39	False	A	Y	TM1	True	9.84736	37.9312	0	0	0	13	9	0	0	0	22	1.8	-1.3	-3.1	0.9139	0.028571	664.01	0.911514	0.00236856	843.536	0.890838	0.068018	929.814		False			-11.2127	0.4978	0.605677	-0.444765	-0.1814	1x34
A39W	1.08938	10	687.872	0.980103	784.608	1.02532	1229.6	1.01439	829.214	1.20276	1277.67	1.11281	1228.66	1.08211	954.437	1.0947	1243.9	False	39	False	A	W	TM1	True	9.84736	37.9312	0	0	0	13	9	0	0	0	22	1.8	-0.9	-2.7	1.0273	0.022826	687.872	1.15779	0.0449787	1277.67	1.0884	0.0062934	954.437		False			-8.23004	0.4796	0.182631	-1.24088	-0.113	1x34
A39S	0.727411	21	1640.23	0.827613	2359.71	0.798493	2305.04	0.792206	1461.9	0.879641	2570.72	0.896338	3059.9	1.00096	2171.21	0.893625	2946.34	False	39	False	A	S	TM1	True	9.84736	37.9312	0	0	0	13	9	0	0	0	22	1.8	-0.8	-2.6	0.786431	0.0211307	1461.9	0.88799	0.00834857	2570.72	0.947294	0.0536691	2171.21		False			-6.21766	0.1674	0.411867	0.543253	0.43	1x34
A39T	0.90915	8	438.598	0.870771	625.811	0.882749	794.156	0.87639	475.702	0.930828	663.407	0.913817	745.586	0.831266	577.339	0.894634	1010.86	False	39	False	A	T	TM1	True	9.84736	37.9312	0	0	0	13	9	0	0	0	22	1.8	-0.7	-2.5	0.884765	0.00848848	438.598	0.922323	0.0085056	663.407	0.86295	0.0316837	577.339		False			-5.0738	0.1098	0.299972	-0.0643169	0.0902	1x34
A39N	0.593966	4	483.702	0.345307	548.839	0.632654	653.839	0.546387	503.626	0.688902	578.093	0.681298	703.095	0.956036	596.784	0.946421	814.245	False	39	False	A	N	TM1	True	9.84736	37.9312	0	0	0	13	9	0	0	0	22	1.8	-3.5	-5.3	0.529579	0.0639068	483.702	0.6851	0.00380178	578.093	0.951229	0.00480738	596.784		False			-10.2748	0.5928	0.705369	0.132916	0.7761	1x34
A39Q	0.535722	7	515.43	0.531317	900.973	0.563071	1101.55	0.500553	817.258	0.817482	1128.67	0.751644	1291.11	0.895652	1054.34	0.773306	1471.01	False	39	False	A	Q	TM1	True	9.84736	37.9312	0	0	0	13	9	0	0	0	22	1.8	-3.5	-5.3	0.532666	0.0128027	515.43	0.784563	0.0329191	1128.67	0.834479	0.061173	1054.34		False			-8.28186	0.499	0.365495	0.0407797	0.6279	1x34
A39C	0.986347	16	723.491	1.20149	1642.67	0.937325	1253.37	1.07983	878.157	1.05544	1008.22	1.02827	1250.15	0.996352	1398.34	1.0966	1421.65	False	39	False	A	C	TM1	True	9.84736	37.9312	0	0	0	13	9	0	0	0	22	1.8	2.5	0.7	1.05125	0.0581524	723.491	1.04186	0.013582	1008.22	1.04648	0.0501234	1398.34		False			-7.86806	0.5322	0.519732	0.850728	-0.2291	1x34
A39G	0.739458	13	929.336	0.990754	1796.58	0.764973	1291.9	0.88199	909.474	0.884882	1313.82	0.9985	1673.92	0.919738	1535.74	0.910268	1535.54	False	39	False	A	G	TM1	True	9.84736	37.9312	0	0	0	13	9	0	0	0	22	1.8	-0.4	-2.2	0.844294	0.0578461	909.474	0.941691	0.056809	1313.82	0.915003	0.00473488	1535.54		False			-5.85722	0.1445	0.409309	1.01411	0.7478	1x34
A39P	0.485532	15	1395.8	0.658418	2082.29	0.576751	1595.63	0.371485	1395.95	0.652967	1593.51	0.690512	2000	0.992243	2813.47	0.996365	1990.88	False	39	False	A	P	TM1	True	9.84736	37.9312	0	0	0	13	9	0	0	0	22	1.8	-1.6	-3.4	0.523047	0.0616359	1395.8	0.671739	0.0187724	1593.51	0.994304	0.00206137	1990.88		False			-8.6023	0.6281	0.374646	6.9467	1.0514	1x34
A39R	0.325041	17	1393.57	0.580502	1496.65	0.383227	1928.65	0.296424	1282.78	0.761819	1705.04	0.667028	1998.31	0.94889	1781.99	0.836141	2507.72	False	39	False	A	R	TM1	True	9.84736	37.9312	0	0	0	13	9	0	0	0	22	1.8	-4.5	-6.3	0.396299	0.0640016	1282.78	0.714423	0.0473956	1705.04	0.892516	0.0563747	1781.99		False			-8.36264	0.5467	0.605943	-0.290737	0.566	1x34
A39H	0.979167	3	147.898	0.743722	217.236	0.744176	333.118	0.744175	136.153	0.926585	199.496	0.711571	101.761	0.344631	339.883	0.929691	308.913	False	39	False	A	H	TM1	True	9.84736	37.9312	0	0	0	13	9	0	0	0	22	1.8	-3.2	-5	0.80281	0.0587858	136.153	0.819078	0.107507	199.496	0.637161	0.29253	308.913		False			-10.5489	0.6631	0.628836	-0.265918	0.5201	1x34
A39K	0.233971	4	151.663	0.016071	336.463	0.296522	424.516	0.39226	293.998	0.921936	388.488	0.803119	274.967	0.930357	366.672	0.790276	548.034	False	39	False	A	K	TM1	True	9.84736	37.9312	0	0	0	13	9	0	0	0	22	1.8	-3.9	-5.7	0.234706	0.0798155	151.663	0.862527	0.0594085	388.488	0.860316	0.0700405	366.672		False			-9.83677	0.7119	0.71688	-0.0342796	0.5814	1x34
A39D	0.019919	7	198.59	0.499223	568.555	0.400212	497.752	0.264201	319.169	0.750836	334.261	0.167608	463.814	1.01381	523.766	0.629444	502.604	False	39	False	A	D	TM1	True	9.84736	37.9312	0	0	0	13	9	0	0	0	22	1.8	-3.5	-5.3	0.295889	0.103839	198.59	0.459222	0.291614	334.261	0.821625	0.192182	502.604		False			-10.4059	0.6498	0.702799	0.433988	1.029	1x34
A39E	0.273397	7	637.997	0.686481	763.247	0.521401	884.837	0.267758	598.908	0.634801	833.475	0.72597	837.898	0.973147	864.577	0.994635	834.671	False	39	False	A	E	TM1	True	9.84736	37.9312	0	0	0	13	9	0	0	0	22	1.8	-3.5	-5.3	0.43726	0.101969	598.908	0.680385	0.0455848	833.475	0.983891	0.0107441	834.671		False			-7.58824	0.4623	0.292497	-0.199594	0.6642	1x34
A39*	0.034481	4	261.228	-0.115828	288.52	-0.0838419	566.933	-0.00972981	310.174	-0.0297212	236.609	0.349434	868.197	-0.0744599	371.514	0.00997135	495.799	True	39	False	A	*	TM1	True	9.84736	37.9312	0	0	0	13	9	0	0	0	22	1.8			-0.0437296	0.034254	261.228	0.159856	0.189578	236.609	-0.0322443	0.0422156	371.514		False								1x34
E40A	0.505348	4	252.271	0.385376	227.586	0.672684	407.751	0.651336	258.82	0.681281	272.251	0.82238	518.928	0.953818	316.397	0.78737	531.824	False	40	False	E	A	TM1	True	5.3648	36.5491	0	0	0	23	10	0	0	0	33	-3.5	1.8	5.3	0.553686	0.0673058	227.586	0.751831	0.0705493	272.251	0.870594	0.083224	316.397		False			-10.5124	0.7428	0.687023	1.21358	0.7774	1x35
E40V	0.730363	11	1111.76	0.735913	2087.64	0.719743	1865.79	0.741096	971.825	0.750794	2108.77	0.823878	2283.93	1.03249	2161.48	0.95799	2058.61	False	40	False	E	V	TM1	True	5.3648	36.5491	0	0	0	23	10	0	0	0	33	-3.5	4.2	7.7	0.731779	0.00457144	971.825	0.787336	0.0365419	2108.77	0.995239	0.0372484	2058.61		False			-13.0991	0.8691	0.622416	0.692361	0.1531	1x35
E40I	1.0939	5	772.702	0.909276	555.091	1.10136	1280.32	1.19237	902.438	0.899308	793.993	0.947846	822.707	0.326089	630.273	0.995549	819.108	False	40	False	E	I	TM1	True	5.3648	36.5491	0	0	0	23	10	0	0	0	33	-3.5	4.5	8	1.07423	0.0593651	555.091	0.923577	0.0242688	793.993	0.660819	0.33473	630.273		False			-15.8007	0.9443	0.716898	0.39897	0.0764	1x35
E40L	0.928356	8	793.665	0.758163	820.345	0.838003	1007.98	0.887073	440.568	0.864775	674.279	0.755176	775.302	0.854447	895.707	0.992047	988.561	False	40	False	E	L	TM1	True	5.3648	36.5491	0	0	0	23	10	0	0	0	33	-3.5	3.8	7.3	0.852899	0.0365815	440.568	0.809976	0.0547995	674.279	0.923247	0.0687999	895.707		False			-13.6369	0.935	0.784337	0.210324	-0.1071	1x35
E40M	0.89745	3	220.507	0.872356	304.574	0.993318	469.7	0.874295	184.549	1.06163	291.536	1.00328	530.536	0.931441	162.563	1.02857	420.208	False	40	False	E	M	TM1	True	5.3648	36.5491	0	0	0	23	10	0	0	0	33	-3.5	1.9	5.4	0.909355	0.0285623	184.549	1.03246	0.0291739	291.536	0.980004	0.0485631	162.563		False			-15.3705	0.958	0.820518	0.498351	0.2733	1x35
E40F	0.770254	7	762.016	0.747502	804.913	0.69046	1022.99	0.770519	819.072	0.82359	1045.11	0.722794	1153.81	0.913826	836.865	0.931311	1043.18	False	40	False	E	F	TM1	True	5.3648	36.5491	0	0	0	23	10	0	0	0	33	-3.5	2.8	6.3	0.744684	0.0188624	762.016	0.773192	0.0503977	1045.11	0.922568	0.00874246	836.865		False			-16.167	0.9868	0.828449	0.412321	0.3271	1x35
E40Y	0.833107	6	12195.8	0.806077	15875.6	0.845018	18348.3	0.843342	12421.2	0.938041	15424.7	0.890171	16996.3	0.860799	14150.4	0.979107	18600.5	False	40	False	E	Y	TM1	True	5.3648	36.5491	0	0	0	23	10	0	0	0	33	-3.5	-1.3	2.2	0.831886	0.00899658	12195.8	0.914106	0.0239351	15424.7	0.919953	0.0591538	14150.4		False			-16.2617	0.9717	0.800894	0.642148	0.4949	1x35
E40W	0.802476	5	960.275	0.797253	975.136	0.890902	1379.31	0.904065	905.108	1.0232	888.493	0.952248	1522.17	0.959695	928.255	1.07379	1343.14	False	40	False	E	W	TM1	True	5.3648	36.5491	0	0	0	23	10	0	0	0	33	-3.5	-0.9	2.6	0.848674	0.028328	905.108	0.987726	0.0354775	888.493	1.01674	0.0570472	928.255		False			-15.1942	0.9928	0.841947	0.124086	0.2846	1x35
E40S	0.778153	7	763.957	0.585474	919.702	0.636319	850.806	0.708741	573.539	0.77986	861.506	0.806119	1089.84	0.909966	789.685	0.920925	1197.58	False	40	False	E	S	TM1	True	5.3648	36.5491	0	0	0	23	10	0	0	0	33	-3.5	-0.8	2.7	0.677172	0.0421022	573.539	0.79299	0.0131297	861.506	0.915446	0.00547976	789.685		False			-10.7018	0.7992	0.395324	1.88143	0.9053	1x35
E40T	0.678377	6	568.386	0.698874	861.297	0.639621	676.125	0.647885	579.369	0.815609	585.802	0.687916	812.185	0.9094	866.041	0.941456	766.125	False	40	False	E	T	TM1	True	5.3648	36.5491	0	0	0	23	10	0	0	0	33	-3.5	-0.7	2.8	0.666189	0.0137167	568.386	0.751762	0.0638464	585.802	0.925428	0.0160281	766.125		False			-12.326	0.8765	0.501957	1.54379	0.6691	1x35
E40N	0.658173	10	1290.82	0.678557	1595.48	0.588774	1546.99	0.754706	757.487	0.769349	1536.97	0.759989	1747.13	1.05297	2016.36	1.08359	1760.28	False	40	False	E	N	TM1	True	5.3648	36.5491	0	0	0	23	10	0	0	0	33	-3.5	-3.5	0	0.670052	0.0341393	757.487	0.764669	0.00468003	1536.97	1.06828	0.0153105	1760.28		False			-14.589	0.95	0.483153	1.34231	1.0248	1x35
E40Q	0.853179	4	3278.99	0.796093	3046.29	0.841477	4816.49	0.851482	3356.5	0.875961	4283.57	0.832862	3332.84	0.844251	2044.66	1.03656	4740.64	False	40	False	E	Q	TM1	True	5.3648	36.5491	0	0	0	23	10	0	0	0	33	-3.5	-3.5	0	0.835558	0.0134058	3046.29	0.854411	0.0215492	4283.57	0.940407	0.0961562	2044.66		False			-7.91036	0.4428	0.246833	0.80233	0.6766	1x35
E40C	0.784066	5	436.793	0.708129	510.298	0.657765	490.333	0.748609	277.769	0.806834	685.697	0.698048	615.141	0.998964	574.517	0.8969	524.393	False	40	False	E	C	TM1	True	5.3648	36.5491	0	0	0	23	10	0	0	0	33	-3.5	2.5	6	0.724642	0.0271582	277.769	0.752441	0.0543934	685.697	0.947932	0.0510319	524.393		False			-14.6656	0.986	0.840075	1.95209	0.163	1x35
E40G	0.700892	8	849.579	0.746933	980.576	0.655071	975.211	0.738891	631.863	0.804578	927.707	0.898131	932.714	1.05394	1086.3	0.997786	1114.72	False	40	False	E	G	TM1	True	5.3648	36.5491	0	0	0	23	10	0	0	0	33	-3.5	-0.4	3.1	0.710447	0.021012	631.863	0.851355	0.0467764	927.707	1.02586	0.0280763	1086.3		False			-9.75769	0.738	0.552531	2.48555	1.4818	1x35
E40P	0.543302	3	165.99	0.486428	254.915	0.53807	249.151	0.69641	150.034	0.77008	344.341	0.678966	263.92	0.922697	137.832	1.07817	227.079	False	40	False	E	P	TM1	True	5.3648	36.5491	0	0	0	23	10	0	0	0	33	-3.5	-1.6	1.9	0.566052	0.0453081	150.034	0.724523	0.0455569	344.341	1.00043	0.0777368	137.832		False			-11.8639	0.9544	0.82843	4.08217	1.9286	1x35
E40R	0.215539	14	1104.92	0.379871	1449.84	0.368852	2041.13	0.247859	1256.46	0.640286	1807.97	0.674033	1975.17	0.931307	1594.56	0.989879	2037.75	False	40	False	E	R	TM1	True	5.3648	36.5491	0	0	0	23	10	0	0	0	33	-3.5	-4.5	-1	0.30303	0.0417688	1104.92	0.657159	0.0168731	1807.97	0.960593	0.0292864	1594.56		False			-12.7048	0.749	0.289623	1.32208	1.4064	1x35
E40H	0.87713	4	249.141	0.807155	229.586	0.685833	349.724	0.927503	167.485	0.83771	582.691	0.796399	456.133	0.968576	345.515	0.732408	671.218	False	40	False	E	H	TM1	True	5.3648	36.5491	0	0	0	23	10	0	0	0	33	-3.5	-3.2	0.3	0.824405	0.0523679	167.485	0.817055	0.0206555	582.691	0.850492	0.118084	345.515		False			-13.4798	0.9345	0.709603	0.821775	1.0039	1x35
E40K	-0.436095	1	13.5521	-0.0158893	114.167	0.521084	40.7115	0.218371	13.7408	0.849881	25.3838	0.739353	59.9967	0.595208	58.1296	0.40196	18.7494	False	40	False	E	K	TM1	True	5.3648	36.5491	0	0	0	23	10	0	0	0	33	-3.5	-3.9	-0.4	0.0718675	0.201863	13.5521	0.794617	0.0552641	25.3838	0.498584	0.0966236	18.7494		False			-12.3912	0.7597	0.20329	1.82551	1.3369	1x35
E40D	0.506438	7	420.869	0.582204	700.412	0.519155	851.695	0.589539	630.61	0.572894	740.257	0.632064	1024.12	0.854588	673.596	0.814898	750.377	False	40	False	E	D	TM1	True	5.3648	36.5491	0	0	0	23	10	0	0	0	33	-3.5	-3.5	0	0.549334	0.0213068	420.869	0.602479	0.029585	740.257	0.834743	0.0198448	673.596		False			-11.3602	0.8909	0.725315	1.45742	0.5303	1x35
E40E		0	0		0		0		0		0		0		0		0	False	40	True	E	E	TM1	True	5.3648	36.5491	0	0	0	23	10	0	0	0	33	-3.5	-3.5	0			0			0			0		False			0			0.776273	0	1x35
E40*	0.199644	6	943.069	0.251779	933.44	0.0941253	1117.95	0.32972	762.329	0.302781	1086.43	0.16318	1451.34	0.141378	706.599	0.21264	1180.92	True	40	False	E	*	TM1	True	5.3648	36.5491	0	0	0	23	10	0	0	0	33	-3.5			0.218817	0.0494146	762.329	0.232981	0.0698004	1086.43	0.177009	0.0356308	706.599		False								1x35
L41A	0.840486	7	468.628	0.776759	897.487	0.736389	1062.55	0.59793	366.066	0.623785	552.705	0.849979	1084.53	0.927834	1058.23	0.912174	831.769	False	41	False	L	A	TM1	True	9.84044	36.46	0	0	0	24	9	1	0	2	36	3.8	1.8	-2	0.737891	0.0513387	366.066	0.736882	0.113097	552.705	0.920004	0.00783026	831.769		False			-6.11103	0.3084	0.12728	2.20839	1.3083	1x36
L41V	1.04716	11	838.674	1.05794	1249.5	1.02772	1271.36	1.03254	824.35	1.07751	1260.34	0.922656	1378.32	1.08448	1155.88	0.943771	1383.85	False	41	False	L	V	TM1	True	9.84044	36.46	0	0	0	24	9	1	0	2	36	3.8	4.2	0.4	1.04134	0.00690645	824.35	1.00009	0.0774292	1260.34	1.01413	0.0703555	1155.88		False			-3.42327	0.1126	0.0626989	1.15116	0.5478	1x36
L41I	1.02774	12	1196.54	1.10128	1615.61	1.07194	2049.05	1.07936	1398.09	1.16931	1565.68	1.04016	1825.69	0.907271	1611.37	0.983807	2063.47	False	41	False	L	I	TM1	True	9.84044	36.46	0	0	0	24	9	1	0	2	36	3.8	4.5	0.7	1.07008	0.0154276	1196.54	1.10474	0.0645755	1565.68	0.945539	0.038268	1611.37		False			-4.15411	0.1525	0.0520769	0.786104	0.1185	1x36
L41L	1.04639	8	895.378	1.02165	1675.22	1.04718	1547.11	1.02042	1042.06	1.03529	1240.78	1.05646	1583.85	1.04378	1445.84	0.953081	1592.76	False	41	True	L	L	TM1	True	9.84044	36.46	0	0	0	24	9	1	0	2	36	3.8	3.8	0	1.03391	0.00743907	895.378	1.04587	0.0105828	1240.78	0.998432	0.0453505	1445.84		False			0			0.86631	0	1x36
L41M	0.986838	5	337.085	1.00042	446.038	1.06671	749.639	0.962181	360.437	1.00957	649.438	0.995908	434.265	1.12965	428.988	1.07128	545.449	False	41	False	L	M	TM1	True	9.84044	36.46	0	0	0	24	9	1	0	2	36	3.8	1.9	-1.9	1.00404	0.0223392	337.085	1.00274	0.00683034	649.438	1.10046	0.0291871	428.988		False			-6.55136	0.204	0.143504	1.22683	0.6166	1x36
L41F	0.830913	6	842.763	0.778796	754.817	0.795871	1190.15	0.86383	627.032	0.758347	830.607	0.803799	1055.56	0.818779	859.898	0.958255	956.373	False	41	False	L	F	TM1	True	9.84044	36.46	0	0	0	24	9	1	0	2	36	3.8	2.8	-1	0.817353	0.0189124	627.032	0.781073	0.0227262	830.607	0.888517	0.0697384	859.898		False			-9.07296	0.3548	0.14466	0.957815	1.0377	1x36
L41Y	0.617273	5	318.265	0.722742	567.848	0.827565	385.512	0.887822	228.937	0.844098	526.529	0.888527	418.823	1.09257	488.304	1.01678	359	False	41	False	L	Y	TM1	True	9.84044	36.46	0	0	0	24	9	1	0	2	36	3.8	-1.3	-5.1	0.76385	0.0595842	228.937	0.866312	0.0222149	526.529	1.05467	0.0378942	359		False			-12.7217	0.6436	0.543629	1.13048	1.0286	1x36
L41W	0.8863	7	1054.24	0.665861	1328.01	0.759986	1740.61	0.891899	1244.73	0.825988	1156.34	0.857483	1447.52	1.00199	1437.56	1.10914	2010.78	False	41	False	L	W	TM1	True	9.84044	36.46	0	0	0	24	9	1	0	2	36	3.8	-0.9	-4.7	0.801011	0.0543779	1054.24	0.841736	0.0157473	1156.34	1.05556	0.0535732	1437.56		False			-10.2576	0.4899	0.493631	0.682543	0.9955	1x36
L41S	0.860259	20	25011.8	0.811361	32698.3	0.825182	36635.6	0.878468	23389.8	0.914713	35052.1	0.942839	44332.7	1.05023	36243	1.03325	39368.6	False	41	False	L	S	TM1	True	9.84044	36.46	0	0	0	24	9	1	0	2	36	3.8	-0.8	-4.6	0.843818	0.0154696	23389.8	0.928776	0.0140628	35052.1	1.04174	0.00849083	36243		False			-8.83435	0.5756	0.32881	2.84655	1.6837	1x36
L41T	0.523405	5	66.9799	0.783962	188.387	0.954182	225.026	0.922513	79.6913	0.632347	106.376	0.689996	75.1576	0.864997	209.676	0.746022	132.502	False	41	False	L	T	TM1	True	9.84044	36.46	0	0	0	24	9	1	0	2	36	3.8	-0.7	-4.5	0.796016	0.0980987	66.9799	0.661172	0.0288244	106.376	0.80551	0.0594873	132.502		False			-5.6303	0.2481	0.267429	2.23143	1.146	1x36
L41N	0.764389	5	135.383	0.657679	305.342	0.573432	306.701	0.830946	234.023	0.899701	310.784	0.750033	153.22	0.87134	360.805	0.824998	315.784	False	41	False	L	N	TM1	True	9.84044	36.46	0	0	0	24	9	1	0	2	36	3.8	-3.5	-7.3	0.706611	0.0569563	135.383	0.824867	0.0748338	310.784	0.848169	0.023171	315.784		False			-10.9325	0.6427	0.4779	2.31591	1.8614	1x36
L41Q	0.91476	4	173.163	0.964381	418.182	0.88717	405.119	0.779179	285.433	0.957663	350.438	0.823424	338.642	1.22493	351.097	0.980445	395.884	False	41	False	L	Q	TM1	True	9.84044	36.46	0	0	0	24	9	1	0	2	36	3.8	-3.5	-7.3	0.886373	0.0391389	173.163	0.890543	0.0671195	350.438	1.10269	0.122242	351.097		False			-9.44317	0.3165	0.343251	2.09554	1.4557	1x36
L41C	0.905911	4	360.023	0.848935	563.669	0.763726	388.5	0.980385	312.373	1.07563	712.095	1.05814	505.386	1.1016	714.221	0.926174	544.225	False	41	False	L	C	TM1	True	9.84044	36.46	0	0	0	24	9	1	0	2	36	3.8	2.5	-1.3	0.874739	0.0457553	312.373	1.06689	0.0087435	712.095	1.01389	0.0877119	544.225		False			-10.176	0.7911	0.22696	2.56112	0.9787	1x36
L41G	0.811351	11	1310.22	0.884472	2060.95	0.762698	1775.66	0.866166	1290.63	0.911578	1577.69	0.901005	1453.35	0.973869	1433.81	1.06527	1870.92	False	41	False	L	G	TM1	True	9.84044	36.46	0	0	0	24	9	1	0	2	36	3.8	-0.4	-4.2	0.831172	0.0276089	1290.63	0.906292	0.00528619	1577.69	1.01957	0.0456982	1433.81		False			-8.28793	0.5728	0.462301	3.31152	2.0306	1x36
L41P	0.781816	5	334.256	0.587301	486.491	0.729558	444.479	0.878096	295.518	0.959506	380.859	0.760997	482.93	1.01623	613.316	0.933293	586.882	False	41	False	L	P	TM1	True	9.84044	36.46	0	0	0	24	9	1	0	2	36	3.8	-1.6	-5.4	0.744193	0.0606731	295.518	0.860252	0.0992543	380.859	0.97476	0.0414671	586.882		False			-9.35114	0.7798	0.462419	8.4638	2.2009	1x36
L41R	0.697181	17	1671.04	0.646241	2463.61	0.570384	2690.49	0.746343	2073.5	0.759934	2543.94	0.716097	3473.73	0.912414	2588.48	0.890919	3283.55	False	41	False	L	R	TM1	True	9.84044	36.46	0	0	0	24	9	1	0	2	36	3.8	-4.5	-8.3	0.665037	0.0375904	1671.04	0.738016	0.0219185	2543.94	0.901666	0.0107475	2588.48		False			-8.17978	0.297	0.322448	1.60581	1.2493	1x36
L41H	0.842337	4	93.563	0.947348	153.453	0.655273	143.093	0.793295	54.3305	0.798996	270.804	0.746817	118.518	0.620521	240.722	0.756293	138.13	False	41	False	L	H	TM1	True	9.84044	36.46	0	0	0	24	9	1	0	2	36	3.8	-3.2	-7	0.809563	0.0606415	54.3305	0.772906	0.0260899	270.804	0.688407	0.0678859	138.13		False			-10.6628	0.6156	0.41663	1.7414	1.527	1x36
L41K	0.877571	5	464.347	0.80392	756.899	0.83178	792.541	0.950762	654.793	0.799592	654.428	0.758852	777.923	1.00514	856.169	0.812714	853.172	False	41	False	L	K	TM1	True	9.84044	36.46	0	0	0	24	9	1	0	2	36	3.8	-3.9	-7.7	0.866008	0.0320722	464.347	0.779222	0.0203699	654.428	0.908928	0.0962134	853.172		False			-10.0904	0.4683	0.417044	1.8687	1.3038	1x36
L41D	0.908682	3	290.758	0.829671	328.148	0.72479	342.609	0.735084	170.636	0.962091	447.651	0.890009	475.377	1.08285	278.468	1.1232	407.807	False	41	False	L	D	TM1	True	9.84044	36.46	0	0	0	24	9	1	0	2	36	3.8	-3.5	-7.3	0.799557	0.0433608	170.636	0.92605	0.0360414	447.651	1.10303	0.0201714	278.468		False			-11.0948	0.8336	0.443205	2.68753	2.0708	1x36
L41E	0.866422	5	642.913	0.780546	778.564	0.864641	846.065	0.802666	602.025	0.941521	534.386	0.898852	842.689	1.12668	964.279	1.09843	745.2	False	41	False	L	E	TM1	True	9.84044	36.46	0	0	0	24	9	1	0	2	36	3.8	-3.5	-7.3	0.828569	0.0218161	602.025	0.920187	0.0213345	534.386	1.11255	0.0141229	745.2		False			-9.66822	0.5255	0.410595	2.01835	1.6435	1x36
L41*	-0.369182	2	20.0516	0.435904	63.0216	0.199418	63.476	0.0781063	38.3641	0.773918	95.8738	0.60644	112.993	0.938037	65.665	0.407792	26.6375	True	41	False	L	*	TM1	True	9.84044	36.46	0	0	0	24	9	1	0	2	36	3.8			0.0860613	0.168955	20.0516	0.690179	0.083739	95.8738	0.672915	0.265122	26.6375		False								1x36
A42A	0.660009	2	241.334	1.12875	226.035	1.05756	315.165	1.02152	305.232	1.08096	655.883	1.03915	552.437	1.07821	307.453	1.07892	437.548	False	42	True	A	A	TM1	True	11.0432	34.5481	0	0	0	19	10	1	0	0	30	1.8	1.8	0	0.96696	0.104714	226.035	1.06005	0.0209041	655.883	1.07856	0.000356386	307.453		False			0			0.153729	0	1x37
A42V	1.09984	15	1439.15	1.09645	2598.05	1.0428	2215.8	0.938299	1783.22	1.05032	2202.96	1.00228	2482.09	1.05684	2405.86	1.03157	2785.83	False	42	False	A	V	TM1	True	11.0432	34.5481	0	0	0	19	10	1	0	0	30	1.8	4.2	2.4	1.04435	0.0376852	1439.15	1.0263	0.0240173	2202.96	1.04421	0.0126338	2405.86	benign	True	0.00296497		-6.34606	0.1021	0.195078	0.119538	-0.5752	1x37
A42I	0.99758	6	514.982	1.06651	564.427	1.0423	720.41	1.08865	372.985	1.06206	526.404	1.19968	634.915	1.10218	681.431	1.06262	756.034	False	42	False	A	I	TM1	True	11.0432	34.5481	0	0	0	19	10	1	0	0	30	1.8	4.5	2.7	1.04876	0.0195102	372.985	1.13087	0.0688091	526.404	1.0824	0.0197821	681.431		False			-9.67865	0.2089	0.202309	-0.0224829	-0.8874	1x37
A42L	0.997489	18	1681.07	0.925709	2495.99	0.96746	2630.14	0.972091	1869.72	0.99656	2684.42	1.03846	2590.09	0.936442	2452.51	0.977473	2952.61	False	42	False	A	L	TM1	True	11.0432	34.5481	0	0	0	19	10	1	0	0	30	1.8	3.8	2	0.965687	0.014871	1681.07	1.01751	0.0209504	2684.42	0.956958	0.0205156	2452.51		False			-8.77767	0.1062	0.228502	-0.277664	-0.7231	1x37
A42M	0.949033	3	106.963	0.921035	209.997	0.865084	226.113	1.10557	126.431	1.017	162.488	0.940975	200.646	0.719141	194.482	1.1027	165.813	False	42	False	A	M	TM1	True	11.0432	34.5481	0	0	0	19	10	1	0	0	30	1.8	1.9	0.1	0.960179	0.0515078	106.963	0.978986	0.0380118	162.488	0.910919	0.191778	165.813		False			-11.1731	0.2532	0.530371	0.205615	-0.3116	1x37
A42F	0.840655	6	506.971	0.999533	460.419	0.915751	694.612	1.0322	491.876	1.02563	564.065	0.992096	1036.41	1.13967	476.709	1.0122	772.985	False	42	False	A	F	TM1	True	11.0432	34.5481	0	0	0	19	10	1	0	0	30	1.8	2.8	1	0.947035	0.043113	460.419	1.00886	0.016766	564.065	1.07594	0.0637343	476.709		False			-10.303	0.1888	0.485781	0.104092	-0.4962	1x37
A42Y	1.06662	9	1164.49	1.02477	1180.18	1.07026	1866.69	1.03835	1023.21	1.04192	1658.82	0.891802	1395.43	1.14764	1463.32	1.07774	1843.23	False	42	False	A	Y	TM1	True	11.0432	34.5481	0	0	0	19	10	1	0	0	30	1.8	-1.3	-3.1	1.05	0.0110282	1023.21	0.966859	0.0750566	1658.82	1.11269	0.0349494	1463.32		False			-12.7934	0.4859	0.585722	0.179528	-0.416	1x37
A42W	1.12429	5	395.772	0.98693	613.768	1.14312	540.324	1.05199	403.619	1.10742	517.472	1.0777	489.886	1.07021	522.635	1.13811	490.98	False	42	False	A	W	TM1	True	11.0432	34.5481	0	0	0	19	10	1	0	0	30	1.8	-0.9	-2.7	1.07658	0.0357601	395.772	1.09256	0.0148576	517.472	1.10416	0.0339539	490.98		False			-11.1724	0.5226	0.782097	-0.42035	-0.2592	1x37
A42S	0.850388	18	1944.3	0.93476	2406.97	0.943001	3004.65	0.819771	1886.97	1.00568	2893.84	0.949194	3216.07	1.02158	2702.39	1.01007	3345.4	False	42	False	A	S	TM1	True	11.0432	34.5481	0	0	0	19	10	1	0	0	30	1.8	-0.8	-2.6	0.88698	0.0306557	1886.97	0.977435	0.0282409	2893.84	1.01582	0.00575536	2702.39		False			-6.44912	0.1633	0.251464	0.571445	0.4537	1x37
A42T	1.00656	10	861.108	1.03111	1375.24	0.983845	1627.09	0.956138	679.97	0.979613	1567.32	0.99919	1387.64	1.05974	1484.99	1.14667	1534.83	False	42	False	A	T	TM1	True	11.0432	34.5481	0	0	0	19	10	1	0	0	30	1.8	-0.7	-2.5	0.994413	0.0159972	679.97	0.989402	0.00978827	1567.32	1.10321	0.0434675	1484.99		False			-6.82992	0.1144	0.154698	0.330125	0.0422	1x37
A42N	0.921432	4	276.015	0.528363	449.722	0.342748	453.113	0.464263	486.557	0.804412	394.883	0.649436	502.963	1.01627	579.671	0.925489	483.981	False	42	False	A	N	TM1	True	11.0432	34.5481	0	0	0	19	10	1	0	0	30	1.8	-3.5	-5.3	0.564202	0.125142	276.015	0.726924	0.0774878	394.883	0.970881	0.0453914	483.981		False			-14.0936	0.6665	0.586191	0.456443	0.6081	1x37
A42Q	0.199553	3	270.564	0.503892	375.08	0.438646	549.704	0.264172	361.495	0.341028	455.655	0.611681	561.759	0.90924	343.386	0.833708	512.013	False	42	False	A	Q	TM1	True	11.0432	34.5481	0	0	0	19	10	1	0	0	30	1.8	-3.5	-5.3	0.351566	0.0716077	270.564	0.476355	0.135327	455.655	0.871474	0.0377663	343.386		False			-14.6343	0.6638	0.808162	0.368666	0.4262	1x37
A42C	1.05606	5	441.72	1.09137	514.11	0.960723	396.376	0.767138	139.574	1.09369	496.519	0.919909	573.17	1.0994	640.412	0.974431	506.923	False	42	False	A	C	TM1	True	11.0432	34.5481	0	0	0	19	10	1	0	0	30	1.8	2.5	0.7	0.968825	0.0726705	139.574	1.0068	0.0868882	496.519	1.03692	0.062485	506.923		False			-8.5008	0.3961	0.441575	1.06112	-0.2509	1x37
A42G	0.873988	14	1138.81	0.918408	1871.67	1.02875	2765.78	0.888741	1195.93	0.996211	1688.15	0.847127	1617.7	0.891744	2013.79	0.929393	2727.52	False	42	False	A	G	TM1	True	11.0432	34.5481	0	0	0	19	10	1	0	0	30	1.8	-0.4	-2.2	0.927472	0.0350005	1138.81	0.921669	0.0745419	1688.15	0.910569	0.0188247	2013.79		False			-5.4641	0.1209	0.184102	0.937645	0.7552	1x37
A42P	1.08119	6	578.737	1.07466	755.872	1.09743	871.366	1.07244	554.788	1.1187	618.726	1.08719	672.779	1.12602	532.403	1.14277	848.226	False	42	False	A	P	TM1	True	11.0432	34.5481	0	0	0	19	10	1	0	0	30	1.8	-1.6	-3.4	1.08143	0.00564616	554.788	1.10294	0.0157568	618.726	1.13439	0.00837315	532.403		False			-8.64439	0.6075	0.662704	6.28616	1.0936	1x37
A42R	0.25532	12	1264.42	0.124264	1733.95	0.187324	2325.6	0.153732	1527.75	0.271845	1666.89	0.237757	2097.09	0.781908	1745.6	0.782955	1935.72	False	42	False	A	R	TM1	True	11.0432	34.5481	0	0	0	19	10	1	0	0	30	1.8	-4.5	-6.3	0.18016	0.0281708	1264.42	0.254801	0.0170442	1666.89	0.782432	0.000523934	1745.6		False			-11.7769	0.7269	0.792532	0.0335326	0.3881	1x37
A42H	0.505692	4	126.435	0.625774	476.657	0.487583	308.544	0.625114	301.122	0.881845	386.96	0.817197	363.417	0.96881	415.008	0.879281	614.285	False	42	False	A	H	TM1	True	11.0432	34.5481	0	0	0	19	10	1	0	0	30	1.8	-3.2	-5	0.561041	0.0373666	126.435	0.849521	0.0323242	386.96	0.924045	0.0447645	415.008		False			-13.5874	0.6945	0.761643	0.0865774	0.269	1x37
A42K	0.0776575	7	322.713	0.339547	510.356	0.183855	495.568	0.00706158	297.853	0.45398	375.082	0.457614	612.95	0.668297	506.436	0.751532	679.789	False	42	False	A	K	TM1	True	11.0432	34.5481	0	0	0	19	10	1	0	0	30	1.8	-3.9	-5.7	0.15203	0.0722971	297.853	0.455797	0.00181662	375.082	0.709914	0.0416176	506.436		False			-14.9236	0.8791	0.786616	0.212795	0.3997	1x37
A42D	0.588347	8	637.674	-0.13231	693.074	0.169208	929.79	-0.0252369	510.948	0.275759	1042.34	0.0369033	1005.3	0.781845	654.035	0.728271	692.348	False	42	False	A	D	TM1	True	11.0432	34.5481	0	0	0	19	10	1	0	0	30	1.8	-3.5	-5.3	0.150002	0.158883	510.948	0.156331	0.119428	1042.34	0.755058	0.0267869	654.035		False			-13.064	0.7425	0.773307	0.441499	0.7986	1x37
A42E	-0.0664055	4	590.913	-0.163149	391.751	0.236719	596.489	0.0581587	329.608	0.338288	585.135	0.198778	566.23	0.548472	555.77	0.597502	759.062	False	42	False	A	E	TM1	True	11.0432	34.5481	0	0	0	19	10	1	0	0	30	1.8	-3.5	-5.3	0.0163307	0.0863033	329.608	0.268533	0.0697553	585.135	0.572987	0.024515	555.77		False			-13.6873	0.7173	0.741022	0.0471775	0.3852	1x37
A42*	-0.0221162	10	889.082	0.16146	1014.27	0.0306697	1571.87	0.126772	426.68	0.0666226	1403.47	0.215088	1617.66	0.17799	1207.7	0.119753	1556.01	True	42	False	A	*	TM1	True	11.0432	34.5481	0	0	0	19	10	1	0	0	30	1.8			0.0741964	0.0423771	426.68	0.140855	0.0742328	1403.47	0.148871	0.0291182	1207.7		False								1x37
L43A	1.04522	9	412.337	0.983106	641.683	1.07844	794.798	0.912361	313.154	1.12623	412.001	1.02463	693.776	0.876885	708.288	0.93342	909.375	False	43	False	L	A	TM1	True	8.41212	32.0714	0	0	0	16	10	0	0	1	27	3.8	1.8	-2	1.00478	0.0365979	313.154	1.07543	0.0508015	412.001	0.905153	0.0282677	708.288		False			-4.96959	0.2974	0.233712	1.18679	0.8459	1x38
L43V	1.13754	9	2081.61	1.06919	1146.1	1.12239	1643.85	1.01578	720.407	0.799503	1832.13	1.1301	1327.66	1.04631	816.57	1.15658	1595.93	False	43	False	L	V	TM1	True	8.41212	32.0714	0	0	0	16	10	0	0	1	27	3.8	4.2	0.4	1.08622	0.0276779	720.407	0.964803	0.1653	1832.13	1.10145	0.0551347	816.57		False			-3.66439	0.1095	0.0771021	0.51485	0.5015	1x38
L43I	1.02418	4	238.961	0.879042	325.587	0.946068	567.507	1.02989	395.574	1.13864	252.039	1.10847	409.314	0.987368	217.973	0.973129	386.456	False	43	False	L	I	TM1	True	8.41212	32.0714	0	0	0	16	10	0	0	1	27	3.8	4.5	0.7	0.969793	0.035786	238.961	1.12355	0.0150839	252.039	0.980249	0.00711922	217.973		False			-6.29223	0.1697	0.0887127	0.174727	0.106	1x38
L43L	0.942471	10	399.676	0.956259	917.195	0.828971	780.427	0.906522	475.82	0.826758	511.739	0.952123	790.468	0.932429	904.661	1.01965	805.312	False	43	True	L	L	TM1	True	8.41212	32.0714	0	0	0	16	10	0	0	1	27	3.8	3.8	0	0.908556	0.0285243	399.676	0.889441	0.0626824	511.739	0.976042	0.0436125	805.312		False			0			0.26502	0	1x38
L43M	1.066	3	372.111	1.07336	390.78	1.05527	687.507	1.04025	318.379	0.967423	586.665	1.11417	381.844	1.02997	401.309	1.19485	533.898	False	43	False	L	M	TM1	True	8.41212	32.0714	0	0	0	16	10	0	0	1	27	3.8	1.9	-1.9	1.05872	0.0071912	318.379	1.0408	0.0733747	586.665	1.11241	0.082442	401.309		False			-4.65028	0.2346	0.199062	0.79005	0.4521	1x38
L43F	0.89928	7	1232.55	0.735091	1732.93	0.734384	2013.58	0.880866	1055.09	0.895962	1816.64	0.818167	2130.72	0.840709	1658.46	0.915991	2202.75	False	43	False	L	F	TM1	True	8.41212	32.0714	0	0	0	16	10	0	0	1	27	3.8	2.8	-1	0.812405	0.044999	1055.09	0.857065	0.0388973	1816.64	0.87835	0.0376411	1658.46		False			-6.03806	0.2352	0.210954	0.694045	0.4007	1x38
L43Y	0.494906	5	282.622	0.75078	526.539	0.509357	475.008	0.510247	484.983	0.852114	596.365	0.639873	442.871	0.825405	518.807	0.967784	624.66	False	43	False	L	Y	TM1	True	8.41212	32.0714	0	0	0	16	10	0	0	1	27	3.8	-1.3	-5.1	0.566322	0.0615863	282.622	0.745994	0.10612	596.365	0.896595	0.0711896	518.807		False			-12.4031	0.8213	0.659031	0.80712	0.6134	1x38
L43W	0.453768	8	980.313	0.635166	1286.56	0.539079	1366.15	0.674002	859.735	0.822471	1209.7	0.748741	1370.6	0.809262	1253.3	0.920855	1596.84	False	43	False	L	W	TM1	True	8.41212	32.0714	0	0	0	16	10	0	0	1	27	3.8	-0.9	-4.7	0.575504	0.0495041	859.735	0.785606	0.0368651	1209.7	0.865059	0.0557966	1253.3		False			-11.4623	0.6625	0.699024	0.193016	0.7025	1x38
L43S	0.765006	21	2295.55	0.753937	2722.2	0.79711	2972.38	0.789021	1801.08	0.852495	2744.25	0.830193	3367.77	0.985644	2179.81	0.865267	3639.15	False	43	False	L	S	TM1	True	8.41212	32.0714	0	0	0	16	10	0	0	1	27	3.8	-0.8	-4.6	0.776269	0.0100935	1801.08	0.841344	0.0111509	2744.25	0.925455	0.0601886	2179.81		False			-8.07915	0.5557	0.466243	2.02554	1.2218	1x38
L43T	0.801635	16	1005.15	0.687197	1671.37	0.671286	1801.78	0.828948	1372.51	0.809475	1892.58	0.869299	1898.1	0.856711	1533.79	0.955057	1886.59	False	43	False	L	T	TM1	True	8.41212	32.0714	0	0	0	16	10	0	0	1	27	3.8	-0.7	-4.5	0.747267	0.0398007	1005.15	0.839387	0.0299124	1892.58	0.905884	0.049173	1533.79		False			-6.29816	0.3413	0.144017	1.34352	0.9672	1x38
L43N	0.789386	6	656.619	0.229625	724.631	0.409634	875.783	0.545744	648.88	0.259192	670.572	0.631453	1328.46	0.92076	1363.59	0.864218	1137.63	False	43	False	L	N	TM1	True	8.41212	32.0714	0	0	0	16	10	0	0	1	27	3.8	-3.5	-7.3	0.493597	0.117948	648.88	0.445322	0.18613	670.572	0.892489	0.0282711	1137.63		False			-13.6257	0.8845	0.71886	1.46019	1.5401	1x38
L43Q	0.0754426	6	779.398	0.0841957	744.402	0.0286584	1093.19	0.249797	865.324	0.158487	1200.94	0.0920658	1175.86	0.848617	960.561	0.770328	1111.76	False	43	False	L	Q	TM1	True	8.41212	32.0714	0	0	0	16	10	0	0	1	27	3.8	-3.5	-7.3	0.109523	0.0483208	744.402	0.125277	0.0332108	1200.94	0.809472	0.0391447	960.561		False			-12.4918	0.7385	0.638611	1.32217	1.4726	1x38
L43C	0.83562	5	501.836	0.743244	689.783	0.832134	765.963	0.860735	535.269	0.943336	375.374	1.0925	932.09	0.775335	971.247	0.90621	704.806	False	43	False	L	C	TM1	True	8.41212	32.0714	0	0	0	16	10	0	0	1	27	3.8	2.5	-1.3	0.817933	0.0256985	501.836	1.01792	0.0745822	375.374	0.840772	0.0654376	704.806		False			-8.69216	0.7067	0.710152	2.04102	0.5281	1x38
L43G	0.778086	24	1984.93	0.836385	2618.52	0.841581	3234.17	0.907808	2015.26	0.939109	2900.7	0.90291	3440.1	0.87761	2855.08	0.885248	3604.68	False	43	False	L	G	TM1	True	8.41212	32.0714	0	0	0	16	10	0	0	1	27	3.8	-0.4	-4.2	0.840965	0.0265253	1984.93	0.921009	0.0180997	2900.7	0.881429	0.00381894	2855.08		False			-7.60906	0.5558	0.564222	2.53246	1.4927	1x38
L43P	0.365765	9	562.716	0.269063	1097.83	0.317785	994.284	0.231703	530.448	0.246261	1132.98	0.209287	860.128	0.856588	1025.76	0.915877	881.034	False	43	False	L	P	TM1	True	8.41212	32.0714	0	0	0	16	10	0	0	1	27	3.8	-1.6	-5.4	0.296079	0.0291569	530.448	0.227774	0.0184869	1132.98	0.886233	0.0296445	881.034		False		NDI	-11.4805	0.7516	0.66878	9.15923	1.7559	1x38
L43R	0.141561	13	1653.89	0.245979	2189.57	0.057736	2235.84	0.294287	1230.24	0.111732	2300.02	0.128922	2404.92	0.643491	2176.17	0.550133	2664.53	False	43	False	L	R	TM1	True	8.41212	32.0714	0	0	0	16	10	0	0	1	27	3.8	-4.5	-8.3	0.184891	0.0530292	1230.24	0.120327	0.00859505	2300.02	0.596812	0.0466787	2176.17		False			-11.9397	0.8245	0.666151	0.725299	1.5896	1x38
L43H	0.0123103	3	493.788	0.107833	610.877	0.10046	936.283	0.0883721	406.632	0.00665334	639.469	0.198614	952.601	0.714482	689.016	0.743445	720.421	False	43	False	L	H	TM1	True	8.41212	32.0714	0	0	0	16	10	0	0	1	27	3.8	-3.2	-7	0.0772439	0.0220131	406.632	0.102634	0.0959803	639.469	0.728963	0.0144812	689.016		False			-13.7339	0.8875	0.683625	0.887019	1.2387	1x38
L43K	0.555344	6	322.159	0.216833	349.751	0.0928698	397.322	0.0693699	211.396	0.175296	423.785	0.132592	519.658	0.763517	404.029	0.684214	434.83	False	43	False	L	K	TM1	True	8.41212	32.0714	0	0	0	16	10	0	0	1	27	3.8	-3.9	-7.7	0.233604	0.112018	211.396	0.153944	0.0213519	423.785	0.723866	0.0396514	404.029		False			-13.3687	0.9287	0.703869	1.10628	1.5429	1x38
L43D	0.544199	7	743.738	0.101903	601.117	0.318244	1000.52	0.701949	639.597	0.277999	994.167	0.339484	982.112	0.541034	878.024	0.495328	978.635	False	43	False	L	D	TM1	True	8.41212	32.0714	0	0	0	16	10	0	0	1	27	3.8	-3.5	-7.3	0.416574	0.131153	601.117	0.308742	0.0307425	994.167	0.518181	0.0228528	878.024		False			-12.8846	0.9638	0.645729	1.74655	1.7008	1x38
L43E	0.23726	5	235.663	0.488691	532.252	0.346666	434.717	0.384325	209.905	0.183968	367.05	0.396196	492.289	0.722831	425.011	0.642637	519.699	False	43	False	L	E	TM1	True	8.41212	32.0714	0	0	0	16	10	0	0	1	27	3.8	-3.5	-7.3	0.364235	0.0519006	209.905	0.290082	0.106114	367.05	0.682734	0.040097	425.011		False			-11.5868	0.89	0.713715	1.27405	1.5436	1x38
L43*	0.0772784	8	1055.74	0.129531	1320.76	-0.0171563	1605.62	0.0224491	1076.37	0.0801246	1514.19	-0.0427395	1867.54	0.0515226	1431.66	0.025511	1818.01	True	43	False	L	*	TM1	True	8.41212	32.0714	0	0	0	16	10	0	0	1	27	3.8			0.0530257	0.0320179	1055.74	0.0186926	0.0614321	1514.19	0.0385168	0.0130058	1431.66		False								1x38
L44A	0.825261	12	646.842	0.775279	1062.49	0.844191	1179.72	0.963392	880.693	1.04427	897.122	0.875638	1021.48	0.989889	1094.13	1.03202	1224.48	False	44	False	L	A	TM1	True	4.15254	31.6764	0	0	0	18	10	0	0	2	30	3.8	1.8	-2	0.852031	0.0398645	646.842	0.959953	0.0843155	897.122	1.01095	0.0210634	1094.13		False			-10.9514	0.7142	0.823431	2.68936	2.1529	1x39
L44V	0.834564	28	1769.81	0.81869	2302.56	0.866476	2524.02	0.860125	1687.67	0.869986	2225.63	0.950823	2895.59	0.938841	2228.35	0.970765	2756.21	False	44	False	L	V	TM1	True	4.15254	31.6764	0	0	0	18	10	0	0	2	30	3.8	4.2	0.4	0.844964	0.0111471	1687.67	0.910405	0.0404187	2225.63	0.954803	0.0159615	2228.35		False			-9.94501	0.4429	0.617056	1.47723	1.3057	1x39
L44I	0.899093	8	866.273	0.832387	1353.77	0.863156	1357.99	0.970997	899.614	0.954594	793.637	1.01193	1537.59	0.91106	1048.23	0.973872	1713.43	False	44	False	L	I	TM1	True	4.15254	31.6764	0	0	0	18	10	0	0	2	30	3.8	4.5	0.7	0.891408	0.029826	866.273	0.983261	0.0286679	793.637	0.942466	0.0314061	1048.23		False			-11.6352	0.4708	0.601248	0.990062	0.939	1x39
L44L	0.968598	23	1549.93	1.02516	2619.88	0.990281	1990.35	1.04722	1194.07	0.994873	2028.05	0.914308	2383.55	0.987901	2750.38	0.992589	2590.29	False	44	True	L	L	TM1	True	4.15254	31.6764	0	0	0	18	10	0	0	2	30	3.8	3.8	0	1.00781	0.0175565	1194.07	0.95459	0.0402824	2028.05	0.990245	0.00234409	2590.29		False			0			0.751725	0	1x39
L44M	0.900312	10	677.745	0.908701	1473.57	0.980508	1065.18	0.764705	541.224	0.893156	1144.98	0.812992	1108.54	0.955335	1238.49	0.944409	1178.24	False	44	False	L	M	TM1	True	4.15254	31.6764	0	0	0	18	10	0	0	2	30	3.8	1.9	-1.9	0.888556	0.0450356	541.224	0.853074	0.0400823	1144.98	0.949872	0.0054629	1178.24		False			-8.32611	0.4362	0.449396	1.22173	0.9246	1x39
L44F	1.04029	18	971.85	0.909048	1665.67	0.978734	1847.1	0.934544	1238.04	0.971494	1542.1	0.98587	1873.61	0.887663	1540.89	0.962648	1990.56	False	44	False	L	F	TM1	True	4.15254	31.6764	0	0	0	18	10	0	0	2	30	3.8	2.8	-1	0.965655	0.0287436	971.85	0.978682	0.00718839	1542.1	0.925155	0.0374924	1540.89		False		NDI	-10.2969	0.6026	0.899878	0.629457	1.3164	1x39
L44Y	1.07195	9	680.077	1.08805	1094.25	1.02479	1150.2	0.898676	641.22	1.05916	850.827	1.09958	1066.68	0.97352	1063.45	1.07339	1185.36	False	44	False	L	Y	TM1	True	4.15254	31.6764	0	0	0	18	10	0	0	2	30	3.8	-1.3	-5.1	1.02087	0.0428843	641.22	1.07937	0.0202103	850.827	1.02345	0.049935	1063.45		False			-13.2497	0.8511	0.634625	1.08563	1.6121	1x39
L44W	0.969419	12	1256.6	0.876049	1870.25	0.973884	2072.69	0.822613	1234.93	1.02848	1968.84	1.02526	1996.51	0.765485	1845.54	0.886684	1858.4	False	44	False	L	W	TM1	True	4.15254	31.6764	0	0	0	18	10	0	0	2	30	3.8	-0.9	-4.7	0.910492	0.0369683	1234.93	1.02687	0.00161312	1968.84	0.826084	0.0605995	1845.54		False			-12.8608	0.793	0.869767	0.720914	1.4758	1x39
L44S	0.854176	24	1752.08	0.751989	2939.7	0.8448	2357.79	0.730344	2024.8	0.990897	2555.53	0.929876	3199.87	1.04141	3203.88	0.855141	2685.56	False	44	False	L	S	TM1	True	4.15254	31.6764	0	0	0	18	10	0	0	2	30	3.8	-0.8	-4.6	0.795327	0.0316382	1752.08	0.960386	0.0305106	2555.53	0.948275	0.0931344	2685.56		False			-11.684	0.8472	0.534855	3.80195	2.3227	1x39
L44T	0.725823	11	692.879	0.866297	1092.46	0.832612	1068.39	0.885635	854.152	0.852051	1043.96	0.831895	1327.1	0.976018	1202.55	0.966642	1432.62	False	44	False	L	T	TM1	True	4.15254	31.6764	0	0	0	18	10	0	0	2	30	3.8	-0.7	-4.5	0.827592	0.0356479	692.879	0.841973	0.0100779	1043.96	0.97133	0.00468799	1202.55		False			-11.0536	0.6816	0.553385	2.66322	2.0037	1x39
L44N	0.848483	12	551.511	0.864754	746.835	0.85562	869.38	0.776164	456.391	0.95773	879.705	0.778039	1010.41	1.02658	747.515	1.04161	788.428	False	44	False	L	N	TM1	True	4.15254	31.6764	0	0	0	18	10	0	0	2	30	3.8	-3.5	-7.3	0.836255	0.0203054	456.391	0.867885	0.0898454	879.705	1.0341	0.00751804	747.515		False			-14.5475	0.8684	0.882316	2.64553	2.4999	1x39
L44Q	0.745309	5	403.391	0.78618	578.92	0.692255	754.166	0.881249	403.921	0.877618	704.113	0.82324	746.409	0.918284	401.176	1.04893	734.196	False	44	False	L	Q	TM1	True	4.15254	31.6764	0	0	0	18	10	0	0	2	30	3.8	-3.5	-7.3	0.776248	0.0399331	403.391	0.850429	0.0271891	704.113	0.983608	0.0653247	401.176		False			-10.4953	0.5967	0.310117	2.35842	2.2572	1x39
L44C	0.874815	8	1062.85	1.01987	1532.84	0.843253	1643.49	0.869668	1142.17	0.889059	1383.38	0.968312	1935.54	0.879647	1753.4	1.0364	1819.64	False	44	False	L	C	TM1	True	4.15254	31.6764	0	0	0	18	10	0	0	2	30	3.8	2.5	-1.3	0.9019	0.0399247	1062.85	0.928685	0.0396263	1383.38	0.958022	0.0783754	1753.4		False			-12.9779	0.8521	0.892426	3.04356	1.3261	1x39
L44G	0.602777	14	819.709	0.776105	1502.2	0.721784	1397.81	0.7831	792.74	0.880784	1304.44	0.840979	1485.15	0.912552	1779.69	0.81764	1645.69	False	44	False	L	G	TM1	True	4.15254	31.6764	0	0	0	18	10	0	0	2	30	3.8	-0.4	-4.2	0.720941	0.0417035	792.74	0.860881	0.0199028	1304.44	0.865096	0.0474562	1645.69		False			-13.456	0.8219	0.844762	4.35751	2.755	1x39
L44P	0.0245017	12	918.16	0.134195	1078.39	0.0185406	1445.7	-0.0363811	909.827	0.443394	1186.2	0.556	1508.84	0.739967	1006.96	0.762123	1448.08	False	44	False	L	P	TM1	True	4.15254	31.6764	0	0	0	18	10	0	0	2	30	3.8	-1.6	-5.4	0.0352139	0.0357255	909.827	0.499697	0.056303	1186.2	0.751045	0.011078	1006.96		False		NDI	-12.2653	0.8526	0.890692	10.4058	2.8484	1x39
L44R	0.265375	26	1843.86	0.42312	3422.6	0.352408	3345.67	0.331719	2337.13	0.678942	2873.64	0.651214	4542.6	0.988498	4233.97	0.869594	3906.58	False	44	False	L	R	TM1	True	4.15254	31.6764	0	0	0	18	10	0	0	2	30	3.8	-4.5	-8.3	0.343155	0.0324816	1843.86	0.665078	0.013864	2873.64	0.929046	0.0594517	3906.58		False			-11.598	0.7606	0.883758	2.39788	2.3122	1x39
L44H	0.846448	12	847.16	0.768489	1412.08	0.692966	1047.93	0.689216	749.604	0.829847	1122.88	0.906863	1373.35	0.879083	1086.93	0.742429	926.885	False	44	False	L	H	TM1	True	4.15254	31.6764	0	0	0	18	10	0	0	2	30	3.8	-3.2	-7	0.74928	0.0371815	749.604	0.868355	0.0385079	1122.88	0.810756	0.0683273	926.885		False			-11.7235	0.8272	0.871067	1.75444	2.3003	1x39
L44K	0.142831	5	527.078	0.139353	289.961	0.353746	484.755	0.28756	248.746	0.46129	601.633	0.267587	709.969	0.940184	445.134	0.577378	843.434	False	44	False	L	K	TM1	True	4.15254	31.6764	0	0	0	18	10	0	0	2	30	3.8	-3.9	-7.7	0.230873	0.0535713	248.746	0.364439	0.0968515	601.633	0.758781	0.181403	445.134		False			-13.5888	0.9038	0.878599	3.29156	2.3329	1x39
L44D	0.248499	4	203.27	0.743452	399.099	0.547542	261.588	0.550308	169.134	0.570071	433.91	0.716402	331.607	0.962534	532.144	0.69245	395.118	False	44	False	L	D	TM1	True	4.15254	31.6764	0	0	0	18	10	0	0	2	30	3.8	-3.5	-7.3	0.52245	0.102183	169.134	0.643237	0.0731655	433.91	0.827492	0.135042	395.118		False			-14.9931	0.9621	0.828863	3.48558	2.5819	1x39
L44E	0.809841	7	600.157	0.64433	1538.53	0.804176	877.391	0.76634	800.989	0.779169	946.577	0.746501	1183.37	0.996651	1118.47	0.955717	1086.54	False	44	False	L	E	TM1	True	4.15254	31.6764	0	0	0	18	10	0	0	2	30	3.8	-3.5	-7.3	0.756172	0.0385106	600.157	0.762835	0.0163337	946.577	0.976184	0.0204667	1086.54		False			-13.1489	0.8207	0.893724	2.87837	2.4391	1x39
L44*	0.219419	10	1019.4	0.261783	1152.88	0.197153	1277.61	0.495155	1046.98	0.474202	1255.93	0.227632	1427.43	0.294853	1335.42	0.141198	1244.84	True	44	False	L	*	TM1	True	4.15254	31.6764	0	0	0	18	10	0	0	2	30	3.8			0.293377	0.0685816	1019.4	0.350917	0.123285	1255.93	0.218025	0.0768275	1244.84		False								1x39
S45A	1.14201	15	1216.34	1.13587	1995.45	1.17369	2466.26	1.2086	1491.17	1.03974	2113.41	1.1048	2571.62	1.12707	2127.88	0.885786	2171.74	False	45	False	S	A	TM1	True	9.29501	31.3224	0	0	0	18	10	3	0	0	31	-0.8	1.8	2.6	1.16504	0.0167163	1216.34	1.07227	0.0325304	2113.41	1.00643	0.120644	2127.88		False			-1.74473	0.0732	0.0683768	-0.69897	-0.4488	1x40
S45V	1.05496	23	1482.46	0.933966	2877.34	0.996836	3250.06	0.919789	1897.88	1.05398	2585.88	0.981782	3289.96	0.79738	2830.91	0.949353	3186.18	False	45	False	S	V	TM1	True	9.29501	31.3224	0	0	0	18	10	3	0	0	31	-0.8	4.2	5	0.976388	0.0310843	1482.46	1.01788	0.0360979	2585.88	0.873366	0.0759866	2830.91		False			-4.09447	0.2176	0.139461	-0.6785	-0.9626	1x40
S45I	0.775019	14	1110.45	0.858931	1608.37	0.863051	2000.71	0.883946	1353.54	0.949175	1992.21	0.966038	2285.48	1.06779	2108.7	0.884192	1791.79	False	45	False	S	I	TM1	True	9.29501	31.3224	0	0	0	18	10	3	0	0	31	-0.8	4.5	5.3	0.845237	0.0240378	1110.45	0.957606	0.00843148	1992.21	0.97599	0.0917984	1791.79		False			-6.57363	0.3376	0.18282	-0.722556	-1.2098	1x40
S45L	0.888654	22	1971.59	1.02791	2829.95	0.899717	2932.71	0.957535	1855.87	0.995547	3206.84	1.00706	3469.2	1.01093	2742.61	0.982054	3444.1	False	45	False	S	L	TM1	True	9.29501	31.3224	0	0	0	18	10	3	0	0	31	-0.8	3.8	4.6	0.943453	0.0319459	1855.87	1.0013	0.00575709	3206.84	0.996493	0.0144385	2742.61		False			-4.25511	0.1828	0.19885	-1.15973	-1.4525	1x40
S45M	0.753002	14	1269.54	0.844138	1399.02	0.848258	1841.19	0.881573	838.996	0.981344	1273.22	0.963708	1745.68	1.05808	1619.05	0.94318	2063.02	False	45	False	S	M	TM1	True	9.29501	31.3224	0	0	0	18	10	3	0	0	31	-0.8	1.9	2.7	0.831743	0.0275523	838.996	0.972526	0.00881792	1273.22	1.00063	0.0574523	1619.05		False			-7.8784	0.3052	0.445273	-0.803276	-0.8394	1x40
S45F	0.657061	12	534.25	0.820996	1123.16	0.778168	1027.61	0.937995	776.989	0.911869	1029.04	0.907122	1106.06	0.952273	1247.56	0.911644	1106.24	False	45	False	S	F	TM1	True	9.29501	31.3224	0	0	0	18	10	3	0	0	31	-0.8	2.8	3.6	0.798555	0.0580111	534.25	0.909495	0.00237361	1029.04	0.931959	0.0203143	1106.24		False			-6.7414	0.3149	0.181341	-1.35613	-0.9641	1x40
S45Y	0.693037	11	464.654	0.495989	853.335	0.777188	952.861	0.834636	388.426	0.782786	640.303	0.75708	836.695	0.812687	678.983	0.821408	971.348	False	45	False	S	Y	TM1	True	9.29501	31.3224	0	0	0	18	10	3	0	0	31	-0.8	-1.3	-0.5	0.700213	0.0740235	388.426	0.769933	0.0128533	640.303	0.817047	0.00436037	678.983		False			-9.49527	0.5759	0.418133	-1.12856	-0.5466	1x40
S45W	0.526269	14	1037.78	0.718563	1172.64	0.61015	1092.71	0.838489	802.62	0.784302	1019.35	0.868219	1190.27	0.801976	1086.08	0.777105	1335.55	False	45	False	S	W	TM1	True	9.29501	31.3224	0	0	0	18	10	3	0	0	31	-0.8	-0.9	-0.1	0.673368	0.0676646	802.62	0.826261	0.0419588	1019.35	0.789541	0.0124352	1086.08		False			-4.36957	0.465	0.179953	-1.63758	-0.467	1x40
S45S	0.98543	22	1755.95	0.988756	2687.41	1.02497	3181.33	0.979687	2006.17	0.976733	2549.27	1.05496	2863.97	0.849787	3058.8	0.986279	2982.96	False	45	True	S	S	TM1	True	9.29501	31.3224	0	0	0	18	10	3	0	0	31	-0.8	-0.8	0	0.99471	0.0102576	1755.95	1.01585	0.0391137	2549.27	0.918033	0.0682458	2982.96		False			0			0.0315033	0	1x40
S45T	1.09352	13	799.461	1.02449	1763.56	1.00002	1825.33	1.06215	988.411	1.02227	1102.96	1.08504	1532.39	1.00245	1442.39	1.07566	1563.83	False	45	False	S	T	TM1	True	9.29501	31.3224	0	0	0	18	10	3	0	0	31	-0.8	-0.7	0.1	1.04505	0.0206007	799.461	1.05366	0.0313838	1102.96	1.03906	0.0366042	1442.39		False			-5.02919	0.1144	0.139746	-0.284308	-0.238	1x40
S45N	0.526391	7	567.308	0.711434	880.148	0.614592	1067.28	0.638684	528.31	0.764849	790.05	0.761303	1111.8	0.975135	971.549	0.793436	1012.14	False	45	False	S	N	TM1	True	9.29501	31.3224	0	0	0	18	10	3	0	0	31	-0.8	-3.5	-2.7	0.622775	0.0381558	528.31	0.763076	0.00177322	790.05	0.884286	0.0908494	971.549		False			-11.7694	0.7034	0.589781	-0.563767	0.6314	1x40
S45Q	0.376803	6	316.824	0.629559	588.923	0.553616	533.641	0.77214	532.557	0.673478	450.286	0.735327	654.685	0.900568	491.785	0.861204	586.85	False	45	False	S	Q	TM1	True	9.29501	31.3224	0	0	0	18	10	3	0	0	31	-0.8	-3.5	-2.7	0.58303	0.0823216	316.824	0.704402	0.0309243	450.286	0.880886	0.0196821	491.785		False			-12.0664	0.926	0.631519	-0.456424	0.5584	1x40
S45C	1.05282	11	807.142	0.998557	1060.71	0.968311	1005.92	1.06372	706.992	0.943636	1202.74	1.10046	1348.91	0.999088	888.841	1.08732	1395.99	False	45	False	S	C	TM1	True	9.29501	31.3224	0	0	0	18	10	3	0	0	31	-0.8	2.5	3.3	1.02085	0.022578	706.992	1.02205	0.0784133	1202.74	1.0432	0.0441165	888.841		False			-4.25848	0.1023	0.167735	0.075425	-0.8733	1x40
S45G	1.0119	25	2926.8	1.1451	4134.96	1.0044	4811.12	1.06075	3026.89	1.03727	3812.14	1.07707	4731.43	1.08452	3782.98	0.995831	4710.85	False	45	False	S	G	TM1	True	9.29501	31.3224	0	0	0	18	10	3	0	0	31	-0.8	-0.4	0.4	1.05554	0.0323644	2926.8	1.05717	0.0198959	3812.14	1.04017	0.0443434	3782.98		False			-1.98982	0.0759	0.0992655	0.33245	0.0577	1x40
S45P	0.793035	8	1114.62	0.777689	1466.15	0.744212	1448	0.872331	910.42	1.00427	1309.35	1.04311	1728.79	1.11801	1417.05	1.05755	1426.63	False	45	False	S	P	TM1	True	9.29501	31.3224	0	0	0	18	10	3	0	0	31	-0.8	-1.6	-0.8	0.796817	0.0271569	910.42	1.02369	0.0194214	1309.35	1.08778	0.0302273	1417.05		False			-7.78154	0.6646	0.605599	6.49212	0.9102	1x40
S45R	0.132469	14	1485.7	0.0999042	1763.94	0.174026	1935.07	0.24786	1175.08	0.274895	1637.7	0.232862	2181.64	0.700437	1451.08	0.737326	2274.44	False	45	False	S	R	TM1	True	9.29501	31.3224	0	0	0	18	10	3	0	0	31	-0.8	-4.5	-3.7	0.163565	0.0319304	1175.08	0.253878	0.0210164	1637.7	0.718881	0.0184442	1451.08		False			-8.72388	0.9756	0.529341	-0.742563	0.6168	1x40
S45H	0.462828	4	447.015	0.49076	501.499	0.501843	756.705	0.733174	444.279	0.740246	638.353	0.716594	860.217	0.947635	761.6	0.782586	1010.19	False	45	False	S	H	TM1	True	9.29501	31.3224	0	0	0	18	10	3	0	0	31	-0.8	-3.2	-2.4	0.547152	0.0625484	444.279	0.72842	0.0118259	638.353	0.865111	0.0825243	761.6		False			-10.9023	0.8564	0.620503	-0.971011	0.2981	1x40
S45K	-0.0277969	7	603.082	-0.0795391	724.052	0.0973573	792.693	0.0409579	462.2	0.446908	1008.75	0.37645	804.609	1.0102	760.936	0.739239	1033.66	False	45	False	S	K	TM1	True	9.29501	31.3224	0	0	0	18	10	3	0	0	31	-0.8	-3.9	-3.1	0.00774479	0.0387462	462.2	0.411679	0.0352294	1008.75	0.874721	0.135482	760.936		False			-13.4706	0.9897	0.606233	-0.426581	0.6455	1x40
S45D	0.172503	11	1090.64	0.0793434	1289.49	0.147211	1540.15	0.23457	1091.85	0.250693	1387.32	0.0879666	1283.68	0.668957	1248.76	0.698762	1577.58	False	45	False	S	D	TM1	True	9.29501	31.3224	0	0	0	18	10	3	0	0	31	-0.8	-3.5	-2.7	0.158407	0.0321144	1090.64	0.16933	0.0813632	1387.32	0.68386	0.0149024	1248.76		False			-10.1955	0.9252	0.614352	-0.231084	0.8304	1x40
S45E	0.48594	5	207.687	0.519116	319.994	0.555186	350.709	0.630747	232.43	0.804594	335.279	0.716122	369.128	0.771012	265.818	0.785148	210.795	False	45	False	S	E	TM1	True	9.29501	31.3224	0	0	0	18	10	3	0	0	31	-0.8	-3.5	-2.7	0.547747	0.0310699	207.687	0.760358	0.0442356	335.279	0.77808	0.00706826	210.795		False			-11.0887	0.9479	0.590752	-0.506339	0.5799	1x40
S45*	0.172285	8	639.848	0.197793	1394.24	0.922029	2931.9	0.0338133	693.003	-0.00476773	941.774	0.562655	1854.58	0.28425	1356.92	0.0956011	1083.92	True	45	False	S	*	TM1	True	9.29501	31.3224	0	0	0	18	10	3	0	0	31	-0.8			0.33148	0.200119	639.848	0.278943	0.283711	941.774	0.189926	0.0943244	1083.92		False								1x40
I46A	0.933093	14	675.164	0.899924	1155.27	0.933094	935.857	0.927463	698.436	0.847499	1080.16	0.938894	1372.8	1.04407	1427.09	0.984897	1080.44	False	46	False	I	A	TM1	True	10.8976	28.7016	0	0	0	17	10	1	0	0	28	4.5	1.8	-2.7	0.923393	0.00793479	675.164	0.893196	0.0456974	1080.16	1.01448	0.0295847	1080.44		False			0.12278	0.0887	0.102927	0.393841	2.0287	1x41
I46V	0.945303	22	1781.69	0.988757	2828.08	0.900388	3035.67	0.916624	1693.22	0.925207	3062.62	0.830184	2545.62	0.964003	2542.12	0.904942	2922.42	False	46	False	I	V	TM1	True	10.8976	28.7016	0	0	0	17	10	1	0	0	28	4.5	4.2	-0.3	0.937768	0.0193671	1693.22	0.877696	0.0475115	3062.62	0.934472	0.0295303	2542.12		False			-0.0626807	0.0624	0.0792682	-0.0207836	0.7863	1x41
I46I	1.09751	8	923.72	0.841453	1160.59	1.06146	1296.49	0.996715	797.517	1.07445	1360.45	1.06222	1877.27	0.993009	1514.12	1.03461	1498.17	False	46	True	I	I	TM1	True	10.8976	28.7016	0	0	0	17	10	1	0	0	28	4.5	4.5	0	0.999286	0.0565926	797.517	1.06833	0.00611636	1360.45	1.01381	0.0207992	1498.17		False			0			-0.199511	0	1x41
I46L	0.879197	25	1970.13	0.901134	3017.44	0.86419	3284.27	0.877019	1836.56	0.880923	2910.44	0.924688	2431.05	0.955343	3099.04	0.926021	3270.79	False	46	False	I	L	TM1	True	10.8976	28.7016	0	0	0	17	10	1	0	0	28	4.5	3.8	-0.7	0.880385	0.00766783	1836.56	0.902806	0.0218822	2910.44	0.940682	0.014661	3099.04		False			1.07853	0.0676	0.0929248	-0.319184	0.4507	1x41
I46M	0.699978	2	9.06238	0.956908	94.37	0.710306	17.9173	0.961125	41.4744	1.02474	38.1424	1.27429	35.7461	0.919306	86.5021	-5.28288	0	False	46	False	I	M	TM1	True	10.8976	28.7016	0	0	0	17	10	1	0	0	28	4.5	1.9	-2.6	0.832079	0.0733226	9.06238	1.14952	0.124775	38.1424	-2.18179	3.10109	0		False			-3.58814	0.0995	0.252557	0.0246808	1.216	1x41
I46F	0.832065	11	939.691	0.974752	1689.48	0.953062	1347.29	0.990512	694.179	0.965209	1236.67	0.884498	1378.03	1.00929	1375.37	0.94593	1799.86	False	46	False	I	F	TM1	True	10.8976	28.7016	0	0	0	17	10	1	0	0	28	4.5	2.8	-1.7	0.937598	0.0360054	694.179	0.924853	0.0403555	1236.67	0.977611	0.0316807	1375.37		False			-2.36761	0.1663	0.163603	-0.0720483	1.0767	1x41
I46Y	0.284867	7	995.483	0.0986014	1130.4	0.218357	1771.23	0.223615	1267.09	0.36423	1522.17	0.273317	1342.55	0.523282	1208.87	0.581654	2232.07	False	46	False	I	Y	TM1	True	10.8976	28.7016	0	0	0	17	10	1	0	0	28	4.5	-1.3	-5.8	0.20636	0.0389625	995.483	0.318773	0.0454561	1522.17	0.552468	0.029186	1208.87		False			-10.3395	0.7113	0.611426	-0.016099	1.3961	1x41
I46W	0.670907	13	1035.66	0.515047	1600.72	0.566584	1631.49	0.718264	1115.45	0.775738	1459.71	0.783502	1483.61	0.763084	1590.16	0.873179	1838.62	False	46	False	I	W	TM1	True	10.8976	28.7016	0	0	0	17	10	1	0	0	28	4.5	-0.9	-5.4	0.617701	0.046632	1035.66	0.77962	0.003882	1459.71	0.818131	0.0550476	1590.16		False			-5.41901	0.7323	0.586981	-0.572502	1.6347	1x41
I46S	0.694994	27	2335.02	0.741953	3057.56	0.725818	3284.36	0.725252	2053.34	0.745772	2847.18	0.752116	3219.69	0.882254	3263.55	0.863338	3650.79	False	46	False	I	S	TM1	True	10.8976	28.7016	0	0	0	17	10	1	0	0	28	4.5	-0.8	-5.3	0.722004	0.00980063	2053.34	0.748944	0.00317194	2847.18	0.872796	0.00945823	3263.55		False			-2.33701	0.1944	0.129624	1.03824	2.5243	1x41
I46T	0.658393	7	586.964	0.780826	532.218	0.899561	776.78	0.877504	569.773	0.820818	669.626	0.872063	765.187	0.77923	879.836	0.853477	736.818	False	46	False	I	T	TM1	True	10.8976	28.7016	0	0	0	17	10	1	0	0	28	4.5	-0.7	-5.2	0.804071	0.0549797	532.218	0.84644	0.0256221	669.626	0.816354	0.0371233	736.818		True	2.5346e-05		-2.17538	0.1088	0.110316	0.521223	2.0941	1x41
I46N	0.432292	14	995.127	0.177099	1436.81	0.225752	1542.77	0.194333	694.468	0.345321	953.915	0.504657	1449.25	0.871295	1657.32	0.794224	1415.62	False	46	False	I	N	TM1	True	10.8976	28.7016	0	0	0	17	10	1	0	0	28	4.5	-3.5	-8	0.257369	0.0591709	694.468	0.424989	0.0796682	953.915	0.832759	0.0385354	1415.62		False			-10.6458	0.6454	0.44405	0.674431	2.7662	1x41
I46Q	-0.0129136	5	349.831	0.0744825	280.877	0.375543	540.312	0.16173	299.244	0.33132	513.102	0.188177	405.835	0.65196	508.396	0.837594	468.534	False	46	False	I	Q	TM1	True	10.8976	28.7016	0	0	0	17	10	1	0	0	28	4.5	-3.5	-8	0.149711	0.083292	280.877	0.259748	0.0715711	513.102	0.744777	0.0928171	468.534		False			-8.58699	0.7912	0.621136	0.518406	2.643	1x41
I46C	0.877925	7	429.072	0.890339	708.482	0.903471	777.872	0.876833	512.407	0.87786	546.973	0.768185	564.903	0.94579	542.235	0.99378	733.738	False	46	False	I	C	TM1	True	10.8976	28.7016	0	0	0	17	10	1	0	0	28	4.5	2.5	-2	0.887142	0.0062456	429.072	0.823022	0.0548373	546.973	0.969785	0.0239949	542.235		False			-2.59193	0.3342	0.239452	1.28977	1.3564	1x41
I46G	0.310226	14	1019.41	0.77553	1626.54	0.693007	1733.74	0.660808	1004.82	0.626275	1258.26	0.645081	1811.13	0.927267	1552.31	0.890534	1751.57	False	46	False	I	G	TM1	True	10.8976	28.7016	0	0	0	17	10	1	0	0	28	4.5	-0.4	-4.9	0.609893	0.102769	1004.82	0.635678	0.00940307	1258.26	0.908901	0.0183664	1552.31		False			-1.63019	0.2501	0.521235	1.48014	2.7496	1x41
I46P	0.215254	8	410.62	0.137365	517.662	0.0652699	526.384	0.150095	395.04	0.237605	421.168	0.154779	476.573	0.790484	488.709	0.797883	698.766	False	46	False	I	P	TM1	True	10.8976	28.7016	0	0	0	17	10	1	0	0	28	4.5	-1.6	-6.1	0.141996	0.0307418	395.04	0.196192	0.0414134	421.168	0.794183	0.00369936	488.709		False			-6.45761	0.7006	0.602227	7.25816	2.8657	1x41
I46R	0.174151	23	1791.99	0.543333	3095.17	0.0682147	2976.03	0.355947	2140.87	0.326399	2413.58	0.284094	3029.86	0.26154	2417.85	0.159792	2668.26	False	46	False	I	R	TM1	True	10.8976	28.7016	0	0	0	17	10	1	0	0	28	4.5	-4.5	-9	0.285412	0.104504	1791.99	0.305247	0.0211528	2413.58	0.210666	0.0508738	2417.85		False		NDI	-7.3885	0.8092	0.578541	0.00578621	2.4921	1x41
I46H	0.0665004	5	353.982	0.31615	425.619	0.194277	512.706	0.330383	222.845	0.481406	435.325	0.198517	737.087	0.847963	416.237	0.73131	427.471	False	46	False	I	H	TM1	True	10.8976	28.7016	0	0	0	17	10	1	0	0	28	4.5	-3.2	-7.7	0.226828	0.0615539	222.845	0.339962	0.141445	435.325	0.789637	0.0583267	416.237		False			-10.0976	0.8428	0.620243	0.249012	2.3048	1x41
I46K	0.375802	7	694.245	0.0703594	779.942	0.0414947	1106.13	0.306276	676.526	0.129975	958.622	0.0194501	976.065	0.701873	744.2	0.629822	1076.73	False	46	False	I	K	TM1	True	10.8976	28.7016	0	0	0	17	10	1	0	0	28	4.5	-3.9	-8.4	0.198483	0.0837269	676.526	0.0747126	0.0552625	958.622	0.665848	0.0360256	744.2	patho	False		NDI	-11.5206	0.9078	0.620892	0.323525	2.4655	1x41
I46D	0.159546	6	365.765	0.331686	766.183	0.0830419	649.711	0.133292	546.902	0.0598139	792.297	0.132435	632.647	0.655401	937.063	0.5646	927.063	False	46	False	I	D	TM1	True	10.8976	28.7016	0	0	0	17	10	1	0	0	28	4.5	-3.5	-8	0.176892	0.0539837	365.765	0.0961245	0.0363106	792.297	0.61	0.0454006	927.063		False			-11.4219	0.9037	0.559371	0.907406	3.0126	1x41
I46E	0.441475	6	422.177	0.311162	762.433	0.32878	721.21	0.59433	348.006	0.321889	644.361	0.228845	693.015	0.86052	640.097	0.756494	791.602	False	46	False	I	E	TM1	True	10.8976	28.7016	0	0	0	17	10	1	0	0	28	4.5	-3.5	-8	0.418937	0.0652012	348.006	0.275367	0.0465218	644.361	0.808507	0.0520128	640.097		False			-9.37462	0.8786	0.595563	0.42321	2.7295	1x41
I46*	0.22596	8	876.632	0.274078	1296.05	0.219768	1064.68	-0.0442847	402.753	0.12629	1090.48	0.178734	1344.15	0.0593848	1001.21	0.259221	1270.42	True	46	False	I	*	TM1	True	10.8976	28.7016	0	0	0	17	10	1	0	0	28	4.5			0.16888	0.0720841	402.753	0.152512	0.0262224	1090.48	0.159303	0.0999181	1001.21		False								1x41
V47A	0.961489	8	900.666	0.827561	1119.15	0.960735	1107.34	0.987962	1143.55	0.992582	1322.57	1.07238	1448.42	0.963919	1357.94	0.903355	1348.26	False	47	False	V	A	TM1	True	6.64443	26.7953	0	0	0	16	9	0	0	0	25	4.2	1.8	-2.4	0.934437	0.0361834	900.666	1.03248	0.0399013	1322.57	0.933637	0.030282	1348.26		False			-5.20494	0.3374	0.306907	2.00087	1.055	1x42
V47V	1.01839	10	14225.8	1.04913	21095.3	1.02248	21483.3	1.0687	703.481	1.04355	21896.1	1.01249	24450.9	1.05015	23657.9	0.991804	24079.2	False	47	True	V	V	TM1	True	6.64443	26.7953	0	0	0	16	9	0	0	0	25	4.2	4.2	0	1.03967	0.0118351	703.481	1.02802	0.0155308	21896.1	1.02098	0.0291729	23657.9		False			0			0.119779	0	1x42
V47I	1.0324	9	491.97	0.520011	1239.37	0.903073	713.559	1.00059	489.589	1.03997	807.236	0.994223	1178.29	1.00555	1237.3	1.04476	825.602	False	47	False	V	I	TM1	True	6.64443	26.7953	0	0	0	16	9	0	0	0	25	4.2	4.5	0.3	0.864019	0.117923	489.589	1.01709	0.0228716	807.236	1.02515	0.0196075	825.602		False			-2.4894	0.0958	0.0699397	-0.259825	-0.3563	1x42
V47L	0.993843	23	1517	0.862206	2230.21	0.930834	2272.92	0.979226	1642.32	0.954716	2026.94	0.973978	2667.59	0.92986	2078.55	0.982623	2974.61	False	47	False	V	L	TM1	True	6.64443	26.7953	0	0	0	16	9	0	0	0	25	4.2	3.8	-0.4	0.941527	0.0296709	1517	0.964347	0.00963123	2026.94	0.956242	0.0263816	2078.55		False			-3.23996	0.1881	0.129396	0.218565	-0.3862	1x42
V47M	1.2022	1	320.887	1.09085	140.442	1.07569	266.509	1.10785	305.95	1.12356	648.343	0.953731	382.645	1.01027	321.23	0.988726	386.922	False	47	False	V	M	TM1	True	6.64443	26.7953	0	0	0	16	9	0	0	0	25	4.2	1.9	-2.3	1.11915	0.028452	140.442	1.03864	0.0849135	648.343	0.999496	0.0107696	321.23		False			-6.31611	0.3385	0.137538	0.892692	0.1885	1x42
V47F	0.872932	12	1242.08	0.738598	1719.89	0.77395	1919.13	0.871246	1437.26	0.926816	1617.64	0.962798	2103.69	0.984587	1601.12	1.00497	1979.14	False	47	False	V	F	TM1	True	6.64443	26.7953	0	0	0	16	9	0	0	0	25	4.2	2.8	-1.4	0.814181	0.0342047	1242.08	0.944807	0.0179911	1617.64	0.99478	0.010193	1601.12		False			-8.34078	0.3651	0.257896	0.594087	0.5443	1x42
V47Y	0.351194	12	882.512	0.434313	1409.94	0.346196	2200.56	0.440273	1770.47	0.825278	2169.89	0.803167	2558.74	0.981729	1875.89	0.923027	2352.55	False	47	False	V	Y	TM1	True	6.64443	26.7953	0	0	0	16	9	0	0	0	25	4.2	-1.3	-5.5	0.392994	0.0256253	882.512	0.814222	0.0110555	2169.89	0.952378	0.029351	1875.89		False			-13.8973	0.8755	0.643818	0.967706	0.8465	1x42
V47W	0.668662	14	880.978	0.639104	1276.47	0.595579	1347.47	0.785936	868.77	0.857703	1106.18	0.856033	1298.14	1.02914	1249.9	0.926428	1411.89	False	47	False	V	W	TM1	True	6.64443	26.7953	0	0	0	16	9	0	0	0	25	4.2	-0.9	-5.1	0.67232	0.0407375	868.77	0.856868	0.00083499	1106.18	0.977782	0.0513542	1249.9		False			-12.4142	0.937	0.680067	0.279408	0.8281	1x42
V47S	1.01493	24	1520.2	0.839318	2734.62	0.995403	2630.98	1.00275	1807.52	1.00201	2748.42	0.99575	3132.71	0.996189	2853.54	1.01564	3088.98	False	47	False	V	S	TM1	True	6.64443	26.7953	0	0	0	16	9	0	0	0	25	4.2	-0.8	-5	0.963099	0.041456	1520.2	0.99888	0.00313016	2748.42	1.00592	0.00972677	2853.54		False			-5.44455	0.4245	0.616971	2.79982	1.524	1x42
V47T	0.818566	10	699.072	0.938601	1116.08	0.91778	1198.47	0.814778	670.113	0.880637	1048.07	1.02465	1310.72	1.0555	1093.76	0.845991	1217.6	False	47	False	V	T	TM1	True	6.64443	26.7953	0	0	0	16	9	0	0	0	25	4.2	-0.7	-4.9	0.872431	0.0324811	670.113	0.952645	0.0720087	1048.07	0.950744	0.104752	1093.76		False			-3.27698	0.3265	0.19392	1.8596	0.9437	1x42
V47N	0.771566	3	22.3576	0.268505	94.5374	0.587172	92.0154	0.657923	111.74	0.913305	74.9154	0.976701	92.561	0.726571	90.5741	0.738686	151.685	False	47	False	V	N	TM1	True	6.64443	26.7953	0	0	0	16	9	0	0	0	25	4.2	-3.5	-7.7	0.571292	0.107837	22.3576	0.945003	0.0316983	74.9154	0.732629	0.00605707	90.5741		False			-8.61848	0.6768	0.450162	2.21266	1.6484	1x42
V47Q	0.801249	4	327.358	0.822733	452.925	0.76224	562.402	0.951109	381.722	0.730819	386.187	0.926157	435.283	0.929509	401.721	0.987516	615.143	False	47	False	V	Q	TM1	True	6.64443	26.7953	0	0	0	16	9	0	0	0	25	4.2	-3.5	-7.7	0.834333	0.0408893	327.358	0.828488	0.0976691	386.187	0.958513	0.0290036	401.721		False			-10.4012	0.7735	0.656061	1.92084	1.3592	1x42
V47C	0.852605	13	1412.41	0.690128	2239.79	0.884166	2248.8	0.934198	1529.92	0.989613	1550.99	0.95065	2436.6	1.05386	1970.14	0.943097	2442	False	47	False	V	C	TM1	True	6.64443	26.7953	0	0	0	16	9	0	0	0	25	4.2	2.5	-1.7	0.840274	0.0527921	1412.41	0.970131	0.0194813	1550.99	0.998477	0.0553794	1970.14		False			-7.93871	0.6977	0.280156	2.35061	0.5534	1x42
V47G	0.742231	15	1276.97	0.771389	2084.79	0.669746	1794.21	0.770093	1386.32	0.796119	1700.51	0.761689	1940.15	0.960948	1858.68	0.884142	2072.18	False	47	False	V	G	TM1	True	6.64443	26.7953	0	0	0	16	9	0	0	0	25	4.2	-0.4	-4.6	0.738365	0.0238412	1276.97	0.778904	0.0172153	1700.51	0.922545	0.0384033	1858.68		False			-8.07545	0.3819	0.692466	3.78758	1.9624	1x42
V47P	0.252551	5	549.494	0.286953	1050.84	0.0702285	682.319	0.0206986	350.425	0.0222788	663.468	0.27511	854.657	0.579251	822.062	0.73845	972.369	False	47	False	V	P	TM1	True	6.64443	26.7953	0	0	0	16	9	0	0	0	25	4.2	-1.6	-5.8	0.157608	0.0659063	350.425	0.148695	0.126416	663.468	0.658851	0.0795994	822.062		False			-9.38368	0.6411	0.688027	7.78157	2.1366	1x42
V47R	0.418967	14	2027.18	0.0129365	2205.76	0.176528	2775.3	0.12655	1925.36	-0.00777601	2030.46	0.160616	2847.82	0.785622	2700.83	0.658993	3318.31	False	47	False	V	R	TM1	True	6.64443	26.7953	0	0	0	16	9	0	0	0	25	4.2	-4.5	-8.7	0.183745	0.0855512	1925.36	0.0764197	0.0841958	2030.46	0.722307	0.0633144	2700.83		False			-10.1151	0.8457	0.67775	1.91251	1.5534	1x42
V47H	0.535916	5	332.288	0.321473	572.988	0.684088	649.545	0.428864	351.231	0.874106	771.617	0.6557	462.681	0.78848	534.278	0.759817	465.058	False	47	False	V	H	TM1	True	6.64443	26.7953	0	0	0	16	9	0	0	0	25	4.2	-3.2	-7.4	0.492585	0.077401	332.288	0.764903	0.109203	771.617	0.774149	0.0143312	465.058		False			-11.0723	0.9026	0.668458	1.73425	1.4815	1x42
V47K	0.00850333	7	325.855	-0.0130038	360.845	-0.0480316	493.502	-0.110536	348.954	0.0175426	409.015	-0.0297819	411.805	0.773617	388.034	0.764792	552.34	False	47	False	V	K	TM1	True	6.64443	26.7953	0	0	0	16	9	0	0	0	25	4.2	-3.9	-8.1	-0.040767	0.0260109	325.855	-0.00611967	0.0236623	409.015	0.769204	0.00441259	388.034		False			-11.1796	0.9332	0.675775	2.66651	1.4717	1x42
V47D	0.906919	10	771.324	0.920026	1502.89	0.804862	1570.4	0.933892	1151.88	0.937735	1362.84	0.910841	1321.77	0.811418	1218.2	0.897242	1426.35	False	47	False	V	D	TM1	True	6.64443	26.7953	0	0	0	16	9	0	0	0	25	4.2	-3.5	-7.7	0.891425	0.029375	771.324	0.924288	0.0134473	1362.84	0.85433	0.0429122	1218.2		False			-10.449	0.8416	0.672895	2.83746	1.7512	1x42
V47E	0.583048	9	775.795	0.928525	889.639	0.830536	938.886	0.884635	752.297	0.864617	1135.9	0.807929	956.507	0.917104	897.7	0.886585	713.865	False	47	False	V	E	TM1	True	6.64443	26.7953	0	0	0	16	9	0	0	0	25	4.2	-3.5	-7.7	0.806686	0.077192	752.297	0.836273	0.0283444	1135.9	0.901845	0.0152594	713.865		False			-10.4004	0.8074	0.672202	2.20702	1.5844	1x42
V47*	0.194776	10	847.746	0.140151	1358.63	0.128521	1517.06	0.223914	832.131	0.19706	1196.61	0.0751195	1692.93	0.180564	1667.18	0.17978	1548.79	True	47	False	V	*	TM1	True	6.64443	26.7953	0	0	0	16	9	0	0	0	25	4.2			0.17184	0.0225803	832.131	0.13609	0.0609701	1196.61	0.180172	0.000391693	1548.79		False								1x42
F48A	0.737348	11	710.564	0.445666	1447.64	0.739575	1414.41	0.882972	941.406	0.870754	894.879	0.987545	1215.93	0.936079	1441.44	1.07805	1083.36	False	48	False	F	A	TM1	True	9.18646	27.2837	0	0	0	23	10	0	0	4	37	2.8	1.8	-1	0.70139	0.0917959	710.564	0.929149	0.0583956	894.879	1.00707	0.0709871	1083.36		False			-8.0375	0.6355	0.672813	3.30287	1.245	1x43
F48V	0.768791	24	1887.69	0.688577	2189.68	0.660336	2723.83	0.826468	1872.43	0.778896	2523.91	0.769599	2936.28	0.877374	2217.54	0.957784	3249.3	False	48	False	F	V	TM1	True	9.18646	27.2837	0	0	0	23	10	0	0	4	37	2.8	4.2	1.4	0.736043	0.0378966	1872.43	0.774248	0.00464826	2523.91	0.917579	0.0402049	2217.54		False			-7.09747	0.4931	0.454427	3.00203	0.9194	1x43
F48I	0.744279	4	554.738	0.627428	615.968	0.453508	585.497	0.635737	404.063	0.842918	638.328	0.830447	682.815	1.1592	659.781	0.974759	1047.79	False	48	False	F	I	TM1	True	9.18646	27.2837	0	0	0	23	10	0	0	4	37	2.8	4.5	1.7	0.615238	0.0601228	404.063	0.836682	0.00623539	638.328	1.06698	0.0922197	659.781		False			-9.40769	0.6972	0.585835	2.72196	0.6411	1x43
F48L	0.907626	26	4195.05	0.782524	4429.87	0.823037	5101.29	0.90508	3052.4	0.949706	5520.11	0.956283	5988.54	1.02892	4567.23	1.02479	5646.62	False	48	False	F	L	TM1	True	9.18646	27.2837	0	0	0	23	10	0	0	4	37	2.8	3.8	1	0.854567	0.0310257	3052.4	0.952994	0.00328881	5520.11	1.02686	0.00206727	4567.23		False			-2.49484	0.7888	0.117584	1.82013	0.0928	1x43
F48M	0.742787	11	1386.54	0.657401	1074.81	0.662549	1535.15	0.77873	1017.86	0.832413	1478.2	0.810975	1325.93	0.927235	1021.24	1.0129	1446.92	False	48	False	F	M	TM1	True	9.18646	27.2837	0	0	0	23	10	0	0	4	37	2.8	1.9	-0.9	0.710367	0.0300229	1017.86	0.821694	0.0107193	1478.2	0.970068	0.0428334	1021.24		False			-6.58103	0.7947	0.243649	2.28127	0.435	1x43
F48F	1.02807	9	600.631	0.997806	758.956	0.958681	1105.23	0.807216	591.431	0.886673	1021.82	1.10576	1027.35	1.03191	886.753	1.06961	1018.51	False	48	True	F	F	TM1	True	9.18646	27.2837	0	0	0	23	10	0	0	4	37	2.8	2.8	0	0.947944	0.0490119	591.431	0.996219	0.109546	1021.82	1.05076	0.0188492	886.753		False			0			-0.183049	0	1x43
F48Y	0.129725	9	609.481	0.249471	1226.44	0.155534	950.905	0.172747	553.595	0.339046	738.571	0.109297	873.642	0.610128	3215.05	0.845209	1077.13	False	48	False	F	Y	TM1	True	9.18646	27.2837	0	0	0	23	10	0	0	4	37	2.8	-1.3	-4.1	0.176869	0.0257646	553.595	0.224172	0.114874	738.571	0.727669	0.117541	1077.13		False			-9.62487	0.6516	0.53678	0.000175938	0.9565	1x43
F48W	0.386249	16	1729.14	0.337604	2659.65	0.476375	2665.2	0.331741	1656.46	0.664032	2844.5	0.705908	2645.97	1.05232	2496.47	1.02583	3085.44	False	48	False	F	W	TM1	True	9.18646	27.2837	0	0	0	23	10	0	0	4	37	2.8	-0.9	-3.7	0.382992	0.0334387	1656.46	0.68497	0.020938	2844.5	1.03908	0.013245	2496.47		False			-7.96495	0.7896	0.714491	0.228196	0.8119	1x43
F48S	0.616924	23	1655.47	0.756626	3596.81	0.549807	2966.23	0.795552	3659.1	0.728723	2581.41	0.832398	3365.72	1.08466	3393.16	1.02012	3396.45	False	48	False	F	S	TM1	True	9.18646	27.2837	0	0	0	23	10	0	0	4	37	2.8	-0.8	-3.6	0.679727	0.0578449	1655.47	0.78056	0.0518377	2581.41	1.05239	0.0322703	3393.16		False			-9.75426	0.8277	0.831281	4.66288	1.4828	1x43
F48T	0.548914	15	1195.79	0.561396	2278.69	0.573345	2188.54	0.560627	1651.92	0.639769	2118.98	0.779415	2175.79	0.958242	2046.66	0.939425	2584.06	False	48	False	F	T	TM1	True	9.18646	27.2837	0	0	0	23	10	0	0	4	37	2.8	-0.7	-3.5	0.561071	0.00498945	1195.79	0.709592	0.0698231	2118.98	0.948834	0.00940843	2046.66		False			-9.26094	0.8017	0.682614	3.63503	1.4593	1x43
F48N	-0.0388115	8	311.517	0.0815184	448.092	0.15932	474.346	0.0474485	340.29	0.0829373	621.261	-0.0498586	385.205	0.736623	676.477	0.599202	629.88	False	48	False	F	N	TM1	True	9.18646	27.2837	0	0	0	23	10	0	0	4	37	2.8	-3.5	-6.3	0.0623687	0.0410551	311.517	0.0165393	0.066398	621.261	0.667913	0.0687103	629.88		False			-14.6877	0.9797	0.798913	3.92583	1.6163	1x43
F48Q	0.186977	14	1057.09	0.0761413	1822.74	0.120685	1984.83	0.119649	1318.96	0.10986	1611.01	0.125873	1940.14	0.939979	2086.39	0.925423	2411.11	False	48	False	F	Q	TM1	True	9.18646	27.2837	0	0	0	23	10	0	0	4	37	2.8	-3.5	-6.3	0.125863	0.022863	1057.09	0.117866	0.00800663	1611.01	0.932701	0.0072781	2086.39		False			-12.111	0.9852	0.836588	3.85173	1.6148	1x43
F48C	0.707746	10	624.25	0.730867	850.998	0.69597	1083.82	0.86544	602.254	0.848628	873.452	0.720702	841.194	0.773481	608.701	1.01448	1091.44	False	48	False	F	C	TM1	True	9.18646	27.2837	0	0	0	23	10	0	0	4	37	2.8	2.5	-0.3	0.750006	0.0391547	602.254	0.784665	0.0639633	873.452	0.893979	0.120498	608.701		False			-7.29594	0.5469	0.489105	4.23642	0.5898	1x43
F48G	0.591032	11	735.763	0.657275	1349.28	0.603455	1222.28	0.742826	938.712	0.806314	1109.9	0.764991	981.105	0.980192	1427.62	0.978261	1299.51	False	48	False	F	G	TM1	True	9.18646	27.2837	0	0	0	23	10	0	0	4	37	2.8	-0.4	-3.2	0.648647	0.0345276	735.763	0.785652	0.0206615	1109.9	0.979226	0.000965484	1299.51		False			-10.3472	0.8218	0.810696	5.42835	1.2668	1x43
F48P	0.357522	13	1815.83	0.387137	3154.3	0.289569	2594.67	0.225157	1736.11	0.620275	2102.78	0.549914	2437	0.909827	2735.13	0.913796	3171.63	False	48	False	F	P	TM1	True	9.18646	27.2837	0	0	0	23	10	0	0	4	37	2.8	-1.6	-4.4	0.314846	0.0362059	1736.11	0.585094	0.0351805	2102.78	0.911811	0.00198442	2735.13		False			-12.4268	0.9848	0.842297	10.6068	2.1616	1x43
F48R	0.117603	24	1862.63	0.141594	2953.59	0.0135776	3227.9	0.205656	1836.88	0.0462422	2497.79	0.0810871	2897.4	0.190989	3040.56	0.0893254	3552.22	False	48	False	F	R	TM1	True	9.18646	27.2837	0	0	0	23	10	0	0	4	37	2.8	-4.5	-7.3	0.119608	0.0399313	1836.88	0.0636646	0.0174225	2497.79	0.140157	0.0508316	3040.56		False			-12.3944	0.9851	0.826584	3.66011	1.6867	1x43
F48H	0.28201	6	1614.95	0.125052	1927.77	0.109106	2045.91	0.17634	1305.23	0.016465	1686.17	0.229841	1969	0.734294	1674.54	0.806804	2327.77	False	48	False	F	H	TM1	True	9.18646	27.2837	0	0	0	23	10	0	0	4	37	2.8	-3.2	-6	0.173127	0.0390252	1305.23	0.123153	0.106688	1686.17	0.770549	0.0362548	1674.54		False			-12.1005	0.9748	0.828411	1.92655	1.6721	1x43
F48K	0.185437	14	1334.96	0.116424	1856.26	0.250877	2413.1	0.224092	1423.95	0.166795	2037.39	0.13781	2315.66	0.725478	1841.29	0.515451	2465.95	False	48	False	F	K	TM1	True	9.18646	27.2837	0	0	0	23	10	0	0	4	37	2.8	-3.9	-6.7	0.194208	0.0292002	1334.96	0.152303	0.0144925	2037.39	0.620465	0.105013	1841.29		False			-15.7865	0.9972	0.815445	4.67954	1.6605	1x43
F48D	0.259969	8	428.326	-0.141631	728.655	-0.0169988	646.43	0.277581	609.321	0.252993	750.792	0.0156174	691.25	0.781218	642.292	0.783509	1016.28	False	48	False	F	D	TM1	True	9.18646	27.2837	0	0	0	23	10	0	0	4	37	2.8	-3.5	-6.3	0.0947299	0.103718	428.326	0.134305	0.118688	750.792	0.782363	0.00114539	642.292		False			-14.4477	0.9905	0.810431	5.10274	1.8401	1x43
F48E	0.173181	13	962.428	0.179967	1048.48	0.0520037	1210.04	0.319715	827.227	0.296069	1076.89	0.13358	1219.14	0.879378	1240.35	0.781604	1277.77	False	48	False	F	E	TM1	True	9.18646	27.2837	0	0	0	23	10	0	0	4	37	2.8	-3.5	-6.3	0.181217	0.0547295	827.227	0.214825	0.0812442	1076.89	0.830491	0.0488874	1240.35		False			-14.3994	0.9915	0.830388	4.62223	1.7388	1x43
F48*	-0.000455474	12	1326.52	0.272962	2481.43	0.0236022	2555.31	0.0797976	1534.5	0.0431943	1844.92	-0.0388901	2160.33	0.0600969	1891.24	0.0870779	2908.77	True	48	False	F	*	TM1	True	9.18646	27.2837	0	0	0	23	10	0	0	4	37	2.8			0.0939766	0.0619857	1326.52	0.00215208	0.0410422	1844.92	0.0735874	0.0134905	1891.24		False								1x43
V49A	0.901912	9	796.797	0.93051	1077.26	1.02975	1534.48	0.965678	881.646	1.02502	1201.57	1.01762	1406.86	0.983361	1130.05	1.09457	1560.71	False	49	False	V	A	TM1	True	11.9603	26.0652	0	0	0	17	8	0	0	0	25	4.2	1.8	-2.4	0.956963	0.0275447	796.797	1.02132	0.00370246	1201.57	1.03897	0.0556051	1130.05		True	0.000131027		-3.41404	0.0939	0.0970899	0.830802	1.0197	1x44
V49V	1.02672	12	911.119	0.985002	1224.86	1.02407	1388.23	0.919158	720.203	0.964114	1208.06	1.01716	1628.4	0.976299	1114.73	0.995662	1517.32	False	49	True	V	V	TM1	True	11.9603	26.0652	0	0	0	17	8	0	0	0	25	4.2	4.2	0	0.988737	0.0250768	720.203	0.990639	0.0265247	1208.06	0.98598	0.00968129	1114.73		False			0			-0.0277397	0	1x44
V49I	1.0146	11	811.495	0.901626	1215.15	0.973791	1293.56	0.920139	634.752	0.950564	980.078	1.0671	1135.85	1.0107	1427.76	1.00213	1223.07	False	49	False	V	I	TM1	True	11.9603	26.0652	0	0	0	17	8	0	0	0	25	4.2	4.5	0.3	0.952539	0.0257308	634.752	1.00883	0.0582692	980.078	1.00641	0.00428872	1223.07		False			-6.95762	0.1247	0.148935	-0.349414	-0.433	1x44
V49L	0.972433	21	1969.51	0.941968	2561.99	0.937175	3379.77	0.971769	2173.81	1.00885	2705.3	1.03955	3007.5	1.01895	2881.1	1.01881	3501.13	False	49	False	V	L	TM1	True	11.9603	26.0652	0	0	0	17	8	0	0	0	25	4.2	3.8	-0.4	0.955836	0.0094423	1969.51	1.0242	0.0153518	2705.3	1.01888	7.18173e-05	2881.1		False			-3.25693	0.0965	0.135468	-0.188888	-0.4172	1x44
V49M	0.955066	11	1798.75	1.09487	2359.81	1.0753	2177.21	0.906156	1425.59	0.96112	2219.35	0.96872	2159.47	1.07735	2358.5	0.936425	2565.49	False	49	False	V	M	TM1	True	11.9603	26.0652	0	0	0	17	8	0	0	0	25	4.2	1.9	-2.3	1.00785	0.0458702	1425.59	0.96492	0.0038003	2219.35	1.00689	0.0704629	2358.5		False			-8.00085	0.2235	0.301395	0.235869	0.4721	1x44
V49F	0.973061	9	1025.11	0.817409	1259.15	0.928093	1328.72	1.02444	810.254	0.777384	730.462	0.967233	1698.01	0.97318	919.281	0.989989	1408.26	False	49	False	V	F	TM1	True	11.9603	26.0652	0	0	0	17	8	0	0	0	25	4.2	2.8	-1.4	0.93575	0.0440842	810.254	0.872308	0.094924	730.462	0.981584	0.0084046	919.281		False			-7.5582	0.1617	0.163949	0.0526844	0.3276	1x44
V49Y	0.335432	9	561.421	0.306259	761.199	0.422436	836.755	0.18019	595.161	0.573116	671.782	0.449475	984.356	0.7286	899.2	0.728658	1158.95	False	49	False	V	Y	TM1	True	11.9603	26.0652	0	0	0	17	8	0	0	0	25	4.2	-1.3	-5.5	0.311079	0.0501238	561.421	0.511295	0.0618205	671.782	0.728629	2.88296e-05	899.2		False			-14.4712	0.7834	0.291634	0.110669	0.5678	1x44
V49W	0.622581	14	873.266	0.609695	1017.54	0.570787	1251.46	0.715563	647.356	0.844114	1171.22	0.839339	1664.79	0.854328	1210.34	0.740675	1573.56	False	49	False	V	W	TM1	True	11.9603	26.0652	0	0	0	17	8	0	0	0	25	4.2	-0.9	-5.1	0.629657	0.0306786	647.356	0.841726	0.00238743	1171.22	0.797502	0.0568265	1210.34		False			-9.71991	0.8018	0.686605	-0.393555	0.8866	1x44
V49S	0.852974	22	1402.1	0.7644	1931.29	0.870613	2100.18	0.857405	1343.16	0.828347	1538.2	0.886937	2029.77	0.904561	1944.02	0.946099	2204.71	False	49	False	V	S	TM1	True	11.9603	26.0652	0	0	0	17	8	0	0	0	25	4.2	-0.8	-5	0.836348	0.0242735	1343.16	0.857642	0.029295	1538.2	0.92533	0.020769	1944.02		False			-6.15273	0.2932	0.2029	1.31154	1.7403	1x44
V49T	0.872472	8	334.881	0.968435	884.786	0.878877	674.634	1.05065	498.989	0.856856	514.294	1.06409	688.379	1.00498	726.818	0.983904	604.577	False	49	False	V	T	TM1	True	11.9603	26.0652	0	0	0	17	8	0	0	0	25	4.2	-0.7	-4.9	0.942608	0.0421513	334.881	0.960471	0.103615	514.294	0.994441	0.0105373	604.577		False			-5.13101	0.1822	0.176921	0.702194	1.2469	1x44
V49N	0.475745	6	802.979	0.723925	1161.89	0.592647	1202.39	0.469299	1143.42	0.692715	1586.78	0.743483	1735.46	0.843883	1311.1	0.882265	1542.26	False	49	False	V	N	TM1	True	11.9603	26.0652	0	0	0	17	8	0	0	0	25	4.2	-3.5	-7.7	0.565404	0.0599626	802.979	0.718099	0.0253843	1586.78	0.863074	0.019191	1311.1		False			-14.2157	0.8172	0.706296	1.01269	1.9084	1x44
V49Q	0.197378	5	457.95	0.225984	468.36	0.417982	538.715	0.303636	383.48	0.458776	543.405	0.180459	456.508	0.809258	490.72	0.780581	559.936	False	49	False	V	Q	TM1	True	11.9603	26.0652	0	0	0	17	8	0	0	0	25	4.2	-3.5	-7.7	0.286245	0.0493169	383.48	0.319617	0.139159	543.405	0.79492	0.0143385	490.72		False			-11.7733	0.8072	0.672521	0.738361	1.9518	1x44
V49C	0.86432	12	885.088	0.8986	1232.6	0.980744	1546.8	1.07354	1045.84	1.01741	1082.61	1.00696	1765.18	1.0185	1535.92	0.946831	1632.04	False	49	False	V	C	TM1	True	11.9603	26.0652	0	0	0	17	8	0	0	0	25	4.2	2.5	-1.7	0.954302	0.0466525	885.088	1.01218	0.00522189	1082.61	0.982668	0.0358362	1535.92		False			-6.6142	0.4461	0.301202	1.45828	0.461	1x44
V49G	0.940436	16	1118.49	0.881254	1564.91	0.879027	1873.49	0.958742	1286.38	0.966603	1957.67	0.908761	1590.81	0.970671	1301.38	1.0449	1818.21	False	49	False	V	G	TM1	True	11.9603	26.0652	0	0	0	17	8	0	0	0	25	4.2	-0.4	-4.6	0.914865	0.0203983	1118.49	0.937682	0.0289207	1957.67	1.00778	0.037113	1301.38		False			-5.27724	0.1355	0.241174	1.83564	1.916	1x44
V49P	0.916815	10	1147.64	0.772081	1261.2	0.734186	1352.55	0.727409	604.992	0.88953	1270.92	0.815554	1514.11	1.05376	1159.35	1.01767	1438.42	False	49	False	V	P	TM1	True	11.9603	26.0652	0	0	0	17	8	0	0	0	25	4.2	-1.6	-5.8	0.787623	0.0441714	604.992	0.852542	0.0369881	1270.92	1.03572	0.0180454	1159.35		False			-8.27604	0.574	0.601643	6.74475	2.6663	1x44
V49R	0.361964	23	1813.54	0.142998	2574.52	0.279766	3007.3	0.304642	1946.57	0.244166	2733.66	0.192796	3188.74	0.280846	2560.4	0.26786	3286.96	False	49	False	V	R	TM1	True	11.9603	26.0652	0	0	0	17	8	0	0	0	25	4.2	-4.5	-8.7	0.272343	0.0464224	1813.54	0.218481	0.0256848	2733.66	0.274353	0.00649321	2560.4		False			-9.74064	0.8544	0.74535	0.208421	1.8571	1x44
V49H	0.237828	5	1089.94	0.435319	1222.57	0.407593	1552.28	0.190479	870.829	0.619033	1625.47	0.561267	1292.2	0.912656	1438.06	0.750024	1544.68	False	49	False	V	H	TM1	True	11.9603	26.0652	0	0	0	17	8	0	0	0	25	4.2	-3.2	-7.4	0.317805	0.0608822	870.829	0.59015	0.028883	1625.47	0.83134	0.0813156	1438.06		False			-13.2767	0.8926	0.677052	0.357279	1.585	1x44
V49K	0.04018	6	550.148	0.0253575	968.431	0.187863	1111.61	0.308261	705.083	0.349993	1094.62	0.185547	916.527	0.804827	957.789	0.683059	1072.46	False	49	False	V	K	TM1	True	11.9603	26.0652	0	0	0	17	8	0	0	0	25	4.2	-3.9	-8.1	0.140415	0.066901	550.148	0.26777	0.0822231	1094.62	0.743943	0.060884	957.789		False			-12.7776	0.9452	0.692402	0.586648	1.832	1x44
V49D	0.396398	7	442.934	0.220559	640.991	-0.0189965	542.858	-0.0218467	130.633	0.179704	480.093	0.207101	674.81	0.547961	673.585	0.338961	547.576	False	49	False	V	D	TM1	True	11.9603	26.0652	0	0	0	17	8	0	0	0	25	4.2	-3.5	-7.7	0.144028	0.101505	130.633	0.193402	0.0136984	480.093	0.443461	0.1045	547.576		False			-14.4019	0.8971	0.703235	1.08	2.3532	1x44
V49E	-0.0922962	2	364.656	0.178545	435.435	0.0110161	779.16	-0.00115537	289.905	-0.107166	478.305	0.0266823	510.286	0.339257	444.001	0.519907	421.291	False	49	False	V	E	TM1	True	11.9603	26.0652	0	0	0	17	8	0	0	0	25	4.2	-3.5	-7.7	0.0240274	0.0564287	289.905	-0.0402418	0.0669241	478.305	0.429582	0.0903249	421.291		False			-13.314	0.8793	0.716146	0.523286	2.0151	1x44
V49*	0.0526309	6	1244.87	-0.127929	1469.93	-0.0164287	1877.79	0.0775158	1238.36	0.0960938	1872.13	0.154041	2110.99	0.066146	1577.56	0.00461697	1771.88	True	49	False	V	*	TM1	True	11.9603	26.0652	0	0	0	17	8	0	0	0	25	4.2			-0.00355278	0.0459746	1238.36	0.125067	0.0289736	1872.13	0.0353815	0.0307645	1577.56		False								1x44
A50A	0.935901	9	460.699	0.953901	843.264	1.03916	848.158	0.942369	606.216	1.07796	655.441	0.947839	808.785	0.988883	725.206	0.951005	1021.21	False	50	True	A	A	TM1	True	13.1976	23.25	0	0	0	13	10	1	0	0	24	1.8	1.8	0	0.967832	0.0240644	460.699	1.0129	0.0650626	655.441	0.969944	0.0189388	725.206		False			0			0.0753642	0	1x45
A50V	0.913881	23	1170.37	0.914419	2064.26	0.970459	1951.62	0.856763	1241.23	0.91202	1887.08	0.93302	1764.58	0.901905	1747.78	1.01327	2310.74	False	50	False	A	V	TM1	True	13.1976	23.25	0	0	0	13	10	1	0	0	24	1.8	4.2	2.4	0.913881	0.023209	1170.37	0.92252	0.0105001	1887.08	0.957589	0.0556841	1747.78		False			-6.0178	0.1061	0.0850495	-0.0496601	-0.7924	1x45
A50I	1.02805	10	783.172	1.0006	2132.8	0.897606	995.384	0.764014	609.805	1.10112	1500.12	0.757342	887.483	1.03746	2363.87	1.16819	1472.54	False	50	False	A	I	TM1	True	13.1976	23.25	0	0	0	13	10	1	0	0	24	1.8	4.5	2.7	0.922567	0.0598453	609.805	0.929233	0.171891	1500.12	1.10282	0.0653633	1472.54		False			-9.52758	0.2456	0.12093	-0.172725	-1.1057	1x45
A50L	0.98336	27	3054.81	0.875865	3508.25	0.967765	4648.92	0.889819	2636.71	0.919584	4261.29	0.968456	5417.84	0.94576	4032.93	1.01402	4641.46	False	50	False	A	L	TM1	True	13.1976	23.25	0	0	0	13	10	1	0	0	24	1.8	3.8	2	0.929202	0.0271049	2636.71	0.94402	0.0244361	4261.29	0.979892	0.034132	4032.93		False			-4.72344	0.1166	0.0581431	-0.438649	-0.9725	1x45
A50M	0.806489	12	1002.26	0.872614	1353.41	0.84939	2070.88	1.01126	1329.33	0.875979	1646.45	0.889342	2144.36	0.991664	1713.01	0.950997	1766.62	False	50	False	A	M	TM1	True	13.1976	23.25	0	0	0	13	10	1	0	0	24	1.8	1.9	0.1	0.884937	0.0442774	1002.26	0.88266	0.00668154	1646.45	0.97133	0.0203334	1713.01		False			-8.39879	0.2132	0.0774248	-0.0706791	-0.6548	1x45
A50F	0.725803	12	1327.13	0.723723	2176.16	0.749382	1976.55	0.815608	933.739	0.863658	2324.19	0.82725	2266.52	1.07635	2471.77	0.953129	2514.83	False	50	False	A	F	TM1	True	13.1976	23.25	0	0	0	13	10	1	0	0	24	1.8	2.8	1	0.753629	0.0214633	933.739	0.845454	0.0182042	2324.19	1.01474	0.0616121	2471.77		False			-8.11227	0.2916	0.0849949	-0.208916	-0.7126	1x45
A50Y	0.22049	6	551.002	-0.0456831	710.606	0.183282	824.853	0.0643495	533.396	0.60681	721.022	0.575695	974.515	0.852134	676.855	0.882522	924.431	False	50	False	A	Y	TM1	True	13.1976	23.25	0	0	0	13	10	1	0	0	24	1.8	-1.3	-3.1	0.10561	0.0604307	533.396	0.591253	0.0155578	721.022	0.867328	0.015194	676.855		False			-15.8186	0.7747	0.419158	-0.147885	-0.4696	1x45
A50W	0.592095	11	790.581	0.731404	1071.44	0.803649	908.267	0.92706	421.292	0.837992	662.978	0.792052	1014.48	0.93312	1416.22	0.90298	1175.63	False	50	False	A	W	TM1	True	13.1976	23.25	0	0	0	13	10	1	0	0	24	1.8	-0.9	-2.7	0.763552	0.0699843	421.292	0.815022	0.0229698	662.978	0.91805	0.0150703	1175.63		False			-10.0587	0.7809	0.412367	-0.779777	-0.4511	1x45
A50S	0.864025	32	2122.71	0.966619	2742.39	0.955466	3288.52	0.927828	1810.44	1.00376	3178.08	0.974663	3320.64	1.05755	2762.62	0.98829	2828.76	False	50	False	A	S	TM1	True	13.1976	23.25	0	0	0	13	10	1	0	0	24	1.8	-0.8	-2.6	0.928484	0.0229813	1810.44	0.989214	0.0145509	3178.08	1.02292	0.0346302	2762.62		False			-5.3964	0.1618	0.115614	0.806432	0.3401	1x45
A50T	0.900514	21	722.11	0.873539	1388.05	0.817799	1453.27	0.832574	1038.5	0.931061	1270.78	0.807848	1408.57	0.914015	1253.55	1.03078	1530.25	False	50	False	A	T	TM1	True	13.1976	23.25	0	0	0	13	10	1	0	0	24	1.8	-0.7	-2.5	0.856106	0.0189236	722.11	0.869455	0.0616066	1270.78	0.972397	0.0583826	1253.55		False			-6.30849	0.1024	0.0917482	0.303561	-0.1217	1x45
A50N	0.5647	18	2080.44	0.601836	2348.69	0.553337	3024.81	0.509985	1723.06	0.664783	2943.76	0.718155	3054.74	0.879031	2604.54	0.852833	3652.68	False	50	False	A	N	TM1	True	13.1976	23.25	0	0	0	13	10	1	0	0	24	1.8	-3.5	-5.3	0.557464	0.0189133	1723.06	0.691469	0.0266863	2943.76	0.865932	0.0130992	2604.54		False			-14.1189	0.7215	0.468226	0.419829	0.814	1x45
A50Q	0.0944793	8	473.783	0.198547	823.884	0.201164	601.547	0.160559	567.586	0.551284	765.419	0.404564	716.265	0.8052	773.358	0.857211	890.047	False	50	False	A	Q	TM1	True	13.1976	23.25	0	0	0	13	10	1	0	0	24	1.8	-3.5	-5.3	0.163687	0.024865	473.783	0.477924	0.0733597	765.419	0.831205	0.0260054	773.358		False			-11.8884	0.8328	0.434482	0.269604	0.5248	1x45
A50C	0.766675	6	457.434	0.899726	595.042	0.843099	854.094	0.851944	463.961	1.03781	795.465	0.96976	617.503	0.906526	354.065	1.05122	723.731	False	50	False	A	C	TM1	True	13.1976	23.25	0	0	0	13	10	1	0	0	24	1.8	2.5	0.7	0.840361	0.0275312	457.434	1.00379	0.0340257	795.465	0.978871	0.0723451	354.065		False			-6.48058	0.3146	0.108797	1.01613	-0.5142	1x45
A50G	0.991773	15	1144	0.797198	1787.72	0.988104	1982.02	0.949158	1343.84	0.979356	1561.38	0.868418	2101.2	0.943434	1893.45	0.828173	1714.44	False	50	False	A	G	TM1	True	13.1976	23.25	0	0	0	13	10	1	0	0	24	1.8	-0.4	-2.2	0.931558	0.0458127	1144	0.923887	0.0554695	1561.38	0.885803	0.0576302	1714.44		False			-5.12763	0.1408	0.165493	1.15401	1.0333	1x45
A50P	0.355729	11	799.928	0.365871	1075.23	0.321721	1590.54	0.208561	987.134	0.151622	1173.65	0.0823339	1276.01	0.880847	1193.47	0.937185	1623.48	False	50	False	A	P	TM1	True	13.1976	23.25	0	0	0	13	10	1	0	0	24	1.8	-1.6	-3.4	0.312971	0.0360609	799.928	0.116978	0.0346439	1173.65	0.909016	0.0281694	1193.47		False			-9.63695	0.5395	0.395269	7.48326	1.4046	1x45
A50R	0.256729	19	1175.94	0.0492131	1728.13	0.139067	2516.08	0.154154	1390.79	0.147648	2119.83	0.202797	2827.85	0.665235	1995.53	0.452063	2189.96	False	50	False	A	R	TM1	True	13.1976	23.25	0	0	0	13	10	1	0	0	24	1.8	-4.5	-6.3	0.149791	0.0425105	1175.94	0.175222	0.0275741	2119.83	0.558649	0.106586	1995.53		False			-10.6253	0.9331	0.457098	-0.0718324	0.7204	1x45
A50H	0.485565	7	430.452	0.454054	705.323	0.46221	750.739	0.427374	409.14	0.633821	571.224	0.778656	576.092	0.804908	848.849	0.838388	585.078	False	50	False	A	H	TM1	True	13.1976	23.25	0	0	0	13	10	1	0	0	24	1.8	-3.2	-5	0.457301	0.0120037	409.14	0.706239	0.0724175	571.224	0.821648	0.0167396	585.078		False			-14.4394	0.8912	0.446708	-0.0127269	0.432	1x45
A50K	0.155043	14	700.035	0.395379	994.017	0.376122	1238.78	0.292607	890.753	0.618145	991.907	0.638956	929.995	0.971799	1142.53	0.803971	1228.2	False	50	False	A	K	TM1	True	13.1976	23.25	0	0	0	13	10	1	0	0	24	1.8	-3.9	-5.7	0.304788	0.0546711	700.035	0.628551	0.0104055	991.907	0.887885	0.0839142	1142.53		False			-12.6574	0.9687	0.4282	0.188012	0.7675	1x45
A50D	0.151615	8	821.203	0.317244	1336.34	0.184925	1420	0.211387	871.044	0.557608	1149.42	0.397116	1530.55	0.628972	1271.05	0.782649	1558.09	False	50	False	A	D	TM1	True	13.1976	23.25	0	0	0	13	10	1	0	0	24	1.8	-3.5	-5.3	0.216293	0.0358032	821.203	0.477362	0.0802462	1149.42	0.70581	0.0768386	1271.05		False			-13.695	0.854	0.425446	0.521211	1.1644	1x45
A50E	0.46042	13	1383.03	0.437046	1394.89	0.49631	1955.97	0.274725	1138.97	0.635559	1477.08	0.571948	1992.8	0.844243	1409.09	0.824516	2633.08	False	50	False	A	E	TM1	True	13.1976	23.25	0	0	0	13	10	1	0	0	24	1.8	-3.5	-5.3	0.417125	0.0490063	1138.97	0.603753	0.0318057	1477.08	0.83438	0.00986355	1409.09		False			-12.2922	0.8635	0.400817	0.0499331	0.6305	1x45
A50*	0.0821614	14	1053.65	0.123936	1936.75	0.0475975	1445.45	0.203283	1015.5	-0.0131268	1569.8	0.198645	1776.08	0.201865	1649.48	0.191733	1975.4	True	50	False	A	*	TM1	True	13.1976	23.25	0	0	0	13	10	1	0	0	24	1.8			0.114244	0.0335323	1015.5	0.0927589	0.105886	1569.8	0.196799	0.00506582	1649.48		False								1x45
V51A	0.923091	11	1295.84	1.18338	1644.03	1.13921	1285.87	0.964703	1004.95	0.909209	1375.29	0.870969	1132.32	1.05752	1476.69	1.00955	1554.86	False	51	False	V	A	TM1	True	10.5626	22.2661	0	0	0	25	9	2	0	1	37	4.2	1.8	-2.4	1.05259	0.0639668	1004.95	0.890089	0.0191198	1375.29	1.03353	0.023981	1476.69		False			-0.356511	0.2325	0.0382585	1.81041	1.511	1x46
V51V	1.06195	5	789.84	0.949189	868.972	1.05835	1126.62	1.01525	654.439	1.06893	1307.28	1.10103	1530.64	1.16396	1052.17	1.07612	1495.77	False	51	True	V	V	TM1	True	10.5626	22.2661	0	0	0	25	9	2	0	1	37	4.2	4.2	0	1.02119	0.0262388	654.439	1.08498	0.0160532	1307.28	1.12004	0.0439203	1052.17		False			0			0.315487	0	1x46
V51I	1.055	22	2456.93	1.09768	2805.97	0.956735	3075.71	1.01241	2061.11	0.91103	3374.59	0.918899	2962.95	0.904629	3299.59	0.899336	3449.16	False	51	False	V	I	TM1	True	10.5626	22.2661	0	0	0	25	9	2	0	1	37	4.2	4.5	0.3	1.03046	0.030113	2061.11	0.914965	0.00393488	3374.59	0.901983	0.00264678	3299.59		False			-3.1622	0.2358	0.0878415	0.0122664	-0.2625	1x46
V51L	0.900411	19	2115.21	0.791195	2985.26	0.710172	3211.35	0.8489	2396.1	0.901233	2863.63	0.843984	3339.59	0.981743	3222	0.954689	3583.67	False	51	False	V	L	TM1	True	10.5626	22.2661	0	0	0	25	9	2	0	1	37	4.2	3.8	-0.4	0.812669	0.0408025	2115.21	0.872609	0.0286241	2863.63	0.968216	0.013527	3222		False			-7.50642	0.6212	0.342052	-0.016674	0.5102	1x46
V51M	0.958199	7	808.126	0.905652	947.235	0.916814	1053.65	0.914184	872.63	0.97134	1246.82	0.894528	1693.67	1.02829	909.878	1.02058	1107.69	False	51	False	V	M	TM1	True	10.5626	22.2661	0	0	0	25	9	2	0	1	37	4.2	1.9	-2.3	0.923712	0.0117398	808.126	0.932934	0.0384063	1246.82	1.02443	0.00385253	909.878		False			-7.89299	0.5835	0.1628	0.767282	0.9646	1x46
V51F	0.208685	19	2330.64	0.150149	2758.16	0.245828	3615.91	0.191228	1769.8	0.0684259	2635.19	0.132646	2890.65	0.743023	2772.28	0.703207	3327.86	False	51	False	V	F	TM1	True	10.5626	22.2661	0	0	0	25	9	2	0	1	37	4.2	2.8	-1.4	0.198972	0.0198608	1769.8	0.100536	0.0321099	2635.19	0.723115	0.019908	2772.28		False			-9.55022	0.8017	0.343626	0.698289	1.2329	1x46
V51Y	0.312363	8	818.151	0.526414	1418.58	0.269513	1333.69	0.743756	1303.8	0.103966	1065.14	0.34826	1209.81	0.755975	1019.02	0.760215	1262.39	False	51	False	V	Y	TM1	True	10.5626	22.2661	0	0	0	25	9	2	0	1	37	4.2	-1.3	-5.5	0.463011	0.109153	818.151	0.226113	0.122147	1065.14	0.758095	0.00211989	1019.02		False			-14.1336	0.9752	0.318643	1.07026	1.5256	1x46
V51W		0	0		0		0		0		0		0		0		0	False	51	False	V	W	TM1	True	10.5626	22.2661	0	0	0	25	9	2	0	1	37	4.2	-0.9	-5.1			0			0			0		False			-14.6861	0.9917	0.30985	0.61739	1.5885	1x46
V51S	1.19502	30	2332.12	1.10715	3213	1.15233	3570.36	1.13828	2622.69	0.942592	2977.85	1.0904	3259.15	0.971044	2969.91	1.03749	3339.1	False	51	False	V	S	TM1	True	10.5626	22.2661	0	0	0	25	9	2	0	1	37	4.2	-0.8	-5	1.1482	0.0182402	2332.12	1.0165	0.0739063	2977.85	1.00427	0.0332244	2969.91		False			-4.24543	0.4343	0.0967516	2.72081	1.8744	1x46
V51T	1.14691	15	1398.89	1.19678	1853.89	1.11736	2034.7	1.12509	1629.46	1.06108	1993.16	1.07511	2370.59	1.06854	1891.79	1.07766	2527.55	False	51	False	V	T	TM1	True	10.5626	22.2661	0	0	0	25	9	2	0	1	37	4.2	-0.7	-4.9	1.14654	0.0178787	1398.89	1.0681	0.00701085	1993.16	1.0731	0.00456021	1891.79		False			-3.01983	0.284	0.0535693	1.73221	1.3773	1x46
V51N	0.998881	10	1385.74	1.07263	2028.32	1.07995	1932.44	1.1474	1254.42	1.08153	1571.15	1.01488	2089.02	0.946886	1975.92	1.01223	1925.39	False	51	False	V	N	TM1	True	10.5626	22.2661	0	0	0	25	9	2	0	1	37	4.2	-3.5	-7.7	1.07472	0.0303672	1254.42	1.0482	0.0333241	1571.15	0.979556	0.0326701	1925.39		False			-11.4735	0.819	0.150032	1.84053	1.8739	1x46
V51Q	0.792437	4	215.579	0.878559	425.056	0.871701	403.95	0.927673	345.698	0.765057	310.308	0.730502	558.887	0.825287	594.724	0.833255	396.113	False	51	False	V	Q	TM1	True	10.5626	22.2661	0	0	0	25	9	2	0	1	37	4.2	-3.5	-7.7	0.867593	0.0279809	215.579	0.74778	0.0172777	310.308	0.829271	0.00398401	396.113		False			-14.1402	0.8637	0.313965	1.72379	1.8749	1x46
V51C	1.22198	11	853.415	1.18673	1296.05	1.15804	1613.49	1.10934	736.239	1.14006	1249.25	1.08053	1660.07	1.1277	1761.83	1.13696	1580.46	False	51	False	V	C	TM1	True	10.5626	22.2661	0	0	0	25	9	2	0	1	37	4.2	2.5	-1.7	1.16902	0.0238056	736.239	1.1103	0.0297638	1249.25	1.13233	0.0046285	1580.46		False			-6.16909	0.8672	0.344447	2.27758	0.9925	1x46
V51G	1.2088	12	432.463	0.949708	581.126	1.08496	864.289	1.12017	414.29	1.10806	692.254	1.13429	856.665	0.883032	589.57	1.14412	803.135	False	51	False	V	G	TM1	True	10.5626	22.2661	0	0	0	25	9	2	0	1	37	4.2	-0.4	-4.6	1.09091	0.0537954	414.29	1.12117	0.0131112	692.254	1.01358	0.130545	589.57		False			-6.60948	0.3643	0.126983	3.58953	2.1937	1x46
V51P	0.568191	12	615.014	0.326772	1034.48	0.286027	1137.74	0.231554	577.293	0.740892	1077.94	0.458565	1016.01	0.971957	1110.2	0.903081	1145.64	False	51	False	V	P	TM1	True	10.5626	22.2661	0	0	0	25	9	2	0	1	37	4.2	-1.6	-5.8	0.353136	0.074291	577.293	0.599728	0.141164	1077.94	0.937519	0.0344381	1110.2		False			-10.3137	0.8917	0.338473	6.98681	2.6136	1x46
V51R	0.14238	6	832.465	-0.00737553	918.567	0.0550375	1183.63	0.150246	848.418	0.0762585	1036.67	0.302892	1189.51	0.608144	998.287	0.612764	1695.47	False	51	False	V	R	TM1	True	10.5626	22.2661	0	0	0	25	9	2	0	1	37	4.2	-4.5	-8.7	0.0850722	0.0376171	832.465	0.189575	0.113317	1036.67	0.610454	0.0023102	998.287		False			-13.2444	0.9004	0.305044	1.42861	1.7338	1x46
V51H	0.103477	7	603.002	0.236511	974.899	-0.0123567	865.235	-0.00585207	537.934	0.250859	830.604	0.293274	1334.55	0.861034	915.014	0.880881	902.153	False	51	False	V	H	TM1	True	10.5626	22.2661	0	0	0	25	9	2	0	1	37	4.2	-3.2	-7.4	0.0804449	0.058414	537.934	0.272066	0.0212077	830.604	0.870957	0.00992344	902.153		False			-15.451	0.9665	0.34065	1.51931	1.7999	1x46
V51K	0.0594888	9	704.256	0.345362	879.112	0.0439059	924.716	0.255256	673.221	0.169655	966.715	0.190751	1015.78	0.965192	678.078	0.750904	1080.29	False	51	False	V	K	TM1	True	10.5626	22.2661	0	0	0	25	9	2	0	1	37	4.2	-3.9	-8.1	0.176003	0.0741557	673.221	0.180203	0.010548	966.715	0.858048	0.107144	678.078		False			-13.273	0.9503	0.338637	2.4342	1.8522	1x46
V51D	1.15946	11	959.768	1.18223	966.666	0.988793	1324.94	0.912553	936.937	1.09522	1199.21	0.82009	1744.01	0.940625	913.522	0.621733	2455.38	False	51	False	V	D	TM1	True	10.5626	22.2661	0	0	0	25	9	2	0	1	37	4.2	-3.5	-7.7	1.06076	0.0655998	936.937	0.957658	0.137567	1199.21	0.781179	0.159446	913.522		False			-10.5171	0.9023	0.334398	2.99101	2.2866	1x46
V51E	0.7947	7	683.626	1.03362	808.426	0.962619	772.726	0.963763	688.205	0.858346	758.436	0.884548	948.303	1.02991	944.732	0.946505	1194.92	False	51	False	V	E	TM1	True	10.5626	22.2661	0	0	0	25	9	2	0	1	37	4.2	-3.5	-7.7	0.938675	0.0507821	683.626	0.871447	0.0131009	758.436	0.988207	0.0417027	944.732		False			-12.689	0.8472	0.349719	2.51107	2.2799	1x46
V51*	0.167764	11	750.764	0.160819	1040.99	0.208741	1354.98	0.101278	610.743	0.0485486	984.198	0.164356	1017.75	0.266689	903.021	0.114333	1030.12	True	51	False	V	*	TM1	True	10.5626	22.2661	0	0	0	25	9	2	0	1	37	4.2			0.15965	0.0221444	610.743	0.106452	0.0579038	984.198	0.190511	0.076178	903.021		False								1x46
A52A	1.08206	10	886.24	0.888996	1339.59	1.00518	1427.57	0.964097	854.137	0.977316	1071.73	0.986713	1310.18	0.908328	1180.06	0.953801	1538	False	52	True	A	A	TM1	True	13.5582	22.9571	0	0	0	11	9	0	0	0	20	1.8	1.8	0	0.985083	0.0402915	854.137	0.982014	0.00469837	1071.73	0.931064	0.0227366	1180.06		False			0			0.481895	0	1x47
A52V	1.1975	17	1904.73	1.16714	2501.86	1.19716	2712.53	1.18117	1870.46	1.08795	2391.2	1.12874	3059.39	1.07672	2575.16	1.11428	2545.25	False	52	False	A	V	TM1	True	13.5582	22.9571	0	0	0	11	9	0	0	0	20	1.8	4.2	2.4	1.18574	0.00727765	1870.46	1.10834	0.0203943	2391.2	1.0955	0.0187809	2545.25		True	1.27768e-05		-4.48842	0.0885	0.109523	0.316296	-1.0181	1x47
A52I	1.09842	9	1001.61	0.215345	3820.52	1.01993	1869.56	1.23562	985.128	1.05956	1225.27	1.11086	1497.43	0.240736	5604.49	1.04309	1644.75	False	52	False	A	I	TM1	True	13.5582	22.9571	0	0	0	11	9	0	0	0	20	1.8	4.5	2.7	0.892327	0.23002	985.128	1.08521	0.0256503	1225.27	0.641914	0.401177	1644.75		False			-8.44098	0.1877	0.137025	0.30291	-1.0784	1x47
A52L	1.16107	14	854.138	0.961241	1183.73	1.06954	1577.13	0.874861	970.305	1.03949	1181.38	1.08908	1587.84	0.915338	1150.39	0.882652	1458.62	False	52	False	A	L	TM1	True	13.5582	22.9571	0	0	0	11	9	0	0	0	20	1.8	3.8	2	1.01668	0.062468	854.138	1.06428	0.0247923	1181.38	0.898995	0.0163429	1150.39		False			-3.49787	0.0866	0.0787997	-0.0752564	-1.7779	1x47
A52M	1.00542	6	496.014	0.974178	637.428	1.16487	590.409	1.01921	254.609	1.17858	362.801	1.17942	425.377	1.04318	626.453	1.09679	696.842	False	52	False	A	M	TM1	True	13.5582	22.9571	0	0	0	11	9	0	0	0	20	1.8	1.9	0.1	1.04092	0.0423772	254.609	1.179	0.000419165	362.801	1.06999	0.0268062	626.453		False			-8.40061	0.1699	0.219718	0.248683	-0.9642	1x47
A52F	0.992573	9	697.26	0.897046	1336.49	0.992359	1244.59	0.860927	668.753	0.963959	1095.54	1.0616	979.554	1.08132	1244.54	1.02549	1470.19	False	52	False	A	F	TM1	True	13.5582	22.9571	0	0	0	11	9	0	0	0	20	1.8	2.8	1	0.935726	0.0335782	668.753	1.01278	0.0488227	1095.54	1.0534	0.0279171	1244.54		False			-7.38555	0.2163	0.184984	-0.256965	-0.34	1x47
A52Y	0.495611	12	1577.09	1.01843	3471.12	0.613854	2432.71	0.592519	1978.19	0.794078	2107.61	0.785152	3696.9	1.05497	2590.61	0.948581	2775.35	False	52	False	A	Y	TM1	True	13.5582	22.9571	0	0	0	11	9	0	0	0	20	1.8	-1.3	-3.1	0.680104	0.115673	1577.09	0.789615	0.00446335	2107.61	1.00178	0.0531946	2590.61		False			-14.711	0.7331	0.532045	-0.0129566	0.3515	1x47
A52W	0.984413	11	1024.42	0.787338	1315.82	0.571757	2156.52	0.878317	760.332	0.609834	1485.43	0.65586	1775.75	1.01661	1343.05	0.975419	1279.72	False	52	False	A	W	TM1	True	13.5582	22.9571	0	0	0	11	9	0	0	0	20	1.8	-0.9	-2.7	0.805456	0.0876916	760.332	0.632847	0.0230132	1485.43	0.996016	0.0205966	1279.72		False			-7.91178	0.7288	0.520817	-0.794514	0.442	1x47
A52S	0.963354	19	2034.5	0.941232	2740.91	1.0062	3077.95	0.938701	1975	0.872299	3241.79	0.963636	3535.51	0.988465	2781.94	0.972402	3665.1	False	52	False	A	S	TM1	True	13.5582	22.9571	0	0	0	11	9	0	0	0	20	1.8	-0.8	-2.6	0.962373	0.0156245	1975	0.917968	0.0456686	3241.79	0.980434	0.0080315	2781.94		False			-6.50464	0.1411	0.133967	1.36241	0.8065	1x47
A52T	1.05745	16	1273.99	1.15186	1691.6	1.07743	2019.41	0.985398	1607.16	1.09849	2131.97	1.08233	1938.37	1.07665	1696.34	1.0212	2230.36	False	52	False	A	T	TM1	True	13.5582	22.9571	0	0	0	11	9	0	0	0	20	1.8	-0.7	-2.5	1.06804	0.034225	1273.99	1.09041	0.00807795	2131.97	1.04892	0.0277282	1696.34		False			-5.14227	0.0881	0.0737045	0.681776	0.5858	1x47
A52N	0.804998	8	509.989	0.733608	600.473	0.719655	577.03	0.766314	374.071	0.847917	444.32	0.839927	548.147	0.847694	625.377	1.07785	665.987	False	52	False	A	N	TM1	True	13.5582	22.9571	0	0	0	11	9	0	0	0	20	1.8	-3.5	-5.3	0.756144	0.0189944	374.071	0.843922	0.00399523	444.32	0.962772	0.115078	625.377		False			-15.0221	0.7369	0.577366	0.776812	1.3382	1x47
A52Q	0.486463	11	1095.15	0.589968	1439.48	0.542032	1570.87	0.42852	1037.6	0.726228	1380.99	0.719981	1573.67	0.982	1295.82	1.0287	1507.97	False	52	False	A	Q	TM1	True	13.5582	22.9571	0	0	0	11	9	0	0	0	20	1.8	-3.5	-5.3	0.511746	0.0348828	1037.6	0.723104	0.0031233	1380.99	1.00535	0.0233485	1295.82		False			-13.6312	0.8307	0.492242	0.844545	1.369	1x47
A52C	0.993598	8	542.732	1.03599	747.781	1.02484	760.04	0.975595	458.722	0.949503	822.722	0.862606	737.979	0.900928	727.372	0.994492	705.878	False	52	False	A	C	TM1	True	13.5582	22.9571	0	0	0	11	9	0	0	0	20	1.8	2.5	0.7	1.00751	0.0139157	458.722	0.906054	0.0434484	822.722	0.94771	0.046782	705.878		False			-7.38847	0.2616	0.599058	0.940397	-0.8266	1x47
A52G	0.92755	15	1515.7	0.875795	1450.69	0.923279	2161.02	0.833801	976.508	0.891085	1678.63	0.948476	1954.96	1.07176	1761.84	0.938964	1969.29	False	52	False	A	G	TM1	True	13.5582	22.9571	0	0	0	11	9	0	0	0	20	1.8	-0.4	-2.2	0.890106	0.0221314	976.508	0.919781	0.0286956	1678.63	1.00536	0.0663963	1761.84		True	2.55536e-05		-5.01414	0.1459	0.168756	1.55775	1.082	1x47
A52P	0.371174	8	555.346	0.510628	787.773	0.417843	525.482	0.326661	599.437	0.705934	612.917	0.663672	847.221	1.08485	1085.43	0.973884	705.728	False	52	False	A	P	TM1	True	13.5582	22.9571	0	0	0	11	9	0	0	0	20	1.8	-1.6	-3.4	0.406576	0.039363	525.482	0.684803	0.0211309	612.917	1.02937	0.0554822	705.728		False			-11.5946	0.661	0.563898	7.23896	2.2418	1x47
A52R	0.239197	21	2159.51	0.208479	2735.6	0.189052	3440.26	0.252907	1861.22	0.194254	3139.4	0.29874	3261.84	0.159923	2791.45	0.115978	2923.72	False	52	False	A	R	TM1	True	13.5582	22.9571	0	0	0	11	9	0	0	0	20	1.8	-4.5	-6.3	0.222409	0.0144877	1861.22	0.246497	0.052243	3139.4	0.137951	0.0219725	2791.45		False			-12.2356	0.9282	0.559471	0.176884	1.4079	1x47
A52H	0.387577	6	632.123	0.282948	978.317	0.365399	1188.81	0.208321	641.242	0.815461	949.132	0.630449	1017.54	1.0411	797.035	1.0412	1174.84	False	52	False	A	H	TM1	True	13.5582	22.9571	0	0	0	11	9	0	0	0	20	1.8	-3.2	-5	0.311061	0.040981	632.123	0.722955	0.092506	949.132	1.04115	4.92893e-05	797.035		False			-15.6392	0.876	0.478029	0.645773	1.2755	1x47
A52K	0.449846	5	193.17	0.295649	211.155	-0.0848039	295.782	0.517552	196.28	0.341348	243.959	0.570786	307.273	1.00233	242.082	0.91313	320.462	False	52	False	A	K	TM1	True	13.5582	22.9571	0	0	0	11	9	0	0	0	20	1.8	-3.9	-5.7	0.294561	0.134709	193.17	0.456067	0.114719	243.959	0.95773	0.0446004	242.082		False			-15.3315	0.9709	0.523676	0.607541	1.4007	1x47
A52D	0.907704	7	130.382	0.648025	423.474	0.58502	236.519	0.596899	187.591	0.672349	149.063	0.519072	206.945	0.779221	385.873	0.837201	304.452	False	52	False	A	D	TM1	True	13.5582	22.9571	0	0	0	11	9	0	0	0	20	1.8	-3.5	-5.3	0.684412	0.0756751	130.382	0.595711	0.0766384	149.063	0.808211	0.0289901	304.452		False			-14.381	0.9064	0.517621	1.4051	2.1388	1x47
A52E	0.543071	7	586.521	0.337964	1009.41	0.494638	901.301	0.430313	466.995	0.514169	774.13	0.558049	838.969	0.833024	1089.61	0.845899	1030.33	False	52	False	A	E	TM1	True	13.5582	22.9571	0	0	0	11	9	0	0	0	20	1.8	-3.5	-5.3	0.451497	0.0443334	466.995	0.536109	0.0219403	774.13	0.839462	0.00643761	1030.33		False			-13.2829	0.8826	0.510844	1.05213	1.588	1x47
A52*	0.137932	6	440.595	0.809685	1916.09	0.00436535	562.514	-0.0469876	529.677	-0.00168388	642.119	0.0269266	779.721	0.155658	678.313	0.372526	1311.99	True	52	False	A	*	TM1	True	13.5582	22.9571	0	0	0	11	9	0	0	0	20	1.8			0.226249	0.198345	440.595	0.0126214	0.0143052	642.119	0.264092	0.108434	678.313		False								1x47
L53A	1.0676	5	236.585	1.06101	447.619	1.05237	444.23	0.945867	166.467	1.00213	410.05	1.16512	344.698	1.13683	261.487	1.06991	410.255	False	53	False	L	A	TM1	True	16.2654	21.1832	0	0	0	17	10	0	0	0	27	3.8	1.8	-2	1.03171	0.0287837	166.467	1.08362	0.081498	410.05	1.10337	0.0334622	261.487		False			-3.16908	0.1162	0.19044	0.922716	1.4589	1x48
L53V	1.05789	12	577.722	0.838111	854.161	1.08904	1095.31	0.989015	744.248	0.932813	882.132	0.926016	942.374	0.990919	1099.6	0.994744	893.713	False	53	False	L	V	TM1	True	16.2654	21.1832	0	0	0	17	10	0	0	0	27	3.8	4.2	0.4	0.993515	0.0558576	577.722	0.929415	0.0033983	882.132	0.992832	0.00191249	893.713		False			-4.39935	0.0815	0.12249	0.479848	0.691	1x48
L53I	1.07907	7	753.73	1.01032	1031.64	0.930135	857.673	1.03668	682.418	0.892418	831.012	0.960717	1141.3	1.04778	704.116	0.931634	832.27	False	53	False	L	I	TM1	True	16.2654	21.1832	0	0	0	17	10	0	0	0	27	3.8	4.5	0.7	1.01405	0.0313519	682.418	0.926567	0.0341496	831.012	0.989709	0.0580751	704.116		False			-8.0236	0.1326	0.164562	0.277256	0.2527	1x48
L53L	0.841442	3	68.1425	0.808562	227.328	1.08585	238.757	1.27537	193.133	1.12695	202.689	1.00859	162.277	1.10992	224.667	1.05436	137.32	False	53	True	L	L	TM1	True	16.2654	21.1832	0	0	0	17	10	0	0	0	27	3.8	3.8	0	1.00281	0.109907	68.1425	1.06777	0.0591799	202.689	1.08214	0.0277794	137.32		False			0			0.26512	0	1x48
L53M	0.856885	4	347.208	1.15692	345.4	0.899456	543.55	0.901708	321.006	1.06691	522.572	1.0518	472.75	1.00077	473.939	0.996582	659.788	False	53	False	L	M	TM1	True	16.2654	21.1832	0	0	0	17	10	0	0	0	27	3.8	1.9	-1.9	0.953743	0.0685068	321.006	1.05935	0.00755754	522.572	0.998674	0.00209272	473.939		False			-8.51061	0.1644	0.28153	0.769373	0.8187	1x48
L53F	0.989074	9	698.777	1.06259	1084.12	0.940737	1028.8	1.02954	558.85	1.04801	1161.4	1.07	944.881	1.09637	1233.59	1.0226	1163.5	False	53	False	L	F	TM1	True	16.2654	21.1832	0	0	0	17	10	0	0	0	27	3.8	2.8	-1	1.00549	0.0263018	558.85	1.059	0.010995	1161.4	1.05949	0.0368882	1163.5		False			-7.28027	0.1134	0.130217	0.513434	0.6204	1x48
L53Y	0.291803	5	363.397	0.600821	508.699	0.613466	639.524	0.403577	400.29	0.566367	492.187	0.629311	790.69	0.59915	441.497	0.765272	752.782	False	53	False	L	Y	TM1	True	16.2654	21.1832	0	0	0	17	10	0	0	0	27	3.8	-1.3	-5.1	0.477416	0.0783384	363.397	0.597839	0.0314722	492.187	0.682211	0.083061	441.497		False			-13.593	0.6809	0.714125	0.65414	1.0751	1x48
L53W	0.873496	6	376.699	0.800247	605.046	0.780186	690.571	0.830489	459.444	0.857568	460.627	0.863406	687.468	0.784188	456.387	1.02539	571.751	False	53	False	L	W	TM1	True	16.2654	21.1832	0	0	0	17	10	0	0	0	27	3.8	-0.9	-4.7	0.821104	0.0202943	376.699	0.860487	0.00291923	460.627	0.904791	0.120603	456.387		False			-11.0148	0.458	0.740703	0.054825	1.2391	1x48
L53S	0.985482	13	1315.23	0.924952	1548.03	0.889602	1926.56	0.849705	1525.58	0.87801	2200.4	0.86966	2106.04	0.883455	1739.67	0.972055	2298.06	False	53	False	L	S	TM1	True	16.2654	21.1832	0	0	0	17	10	0	0	0	27	3.8	-0.8	-4.6	0.912435	0.0287937	1315.23	0.873835	0.00417504	2200.4	0.927755	0.0443001	1739.67		False			-6.31741	0.2731	0.203831	1.61503	1.9531	1x48
L53T	0.691593	5	276.646	0.704173	379.399	0.967882	496.757	0.884436	355.778	1.03145	380.764	0.880588	461.178	0.838007	278.31	0.925284	512.265	False	53	False	L	T	TM1	True	16.2654	21.1832	0	0	0	17	10	0	0	0	27	3.8	-0.7	-4.5	0.812021	0.0681119	276.646	0.956017	0.0754291	380.764	0.881645	0.0436386	278.31		False			-6.16724	0.1921	0.190699	0.893764	1.5979	1x48
L53N	0.223641	9	598.879	0.257254	1234	0.453223	1240.76	0.173005	865.886	0.393969	957.408	0.245994	1109.11	0.717339	1143.6	0.769402	1152.15	False	53	False	L	N	TM1	True	16.2654	21.1832	0	0	0	17	10	0	0	0	27	3.8	-3.5	-7.3	0.27678	0.0613095	598.879	0.319981	0.0739875	957.408	0.74337	0.0260317	1143.6		False			-13.5745	0.8313	0.69332	1.13144	2.3732	1x48
L53Q	0.113007	2	182.895	0.0536566	282.699	0.255239	326.555	0.0346605	260.435	0.136248	220.138	0.313967	459.006	0.800364	321.831	0.722433	219.147	False	53	False	L	Q	TM1	True	16.2654	21.1832	0	0	0	17	10	0	0	0	27	3.8	-3.5	-7.3	0.114141	0.0499044	182.895	0.225107	0.0888596	220.138	0.761399	0.0389657	219.147		False			-13.1165	0.7081	0.729205	1.15077	2.3637	1x48
L53C	0.863189	9	523.249	1.04804	944.749	0.896587	871.94	1.07999	467.489	1.02392	924.729	0.983739	862.095	1.03706	834.115	1.07391	1347.34	False	53	False	L	C	TM1	True	16.2654	21.1832	0	0	0	17	10	0	0	0	27	3.8	2.5	-1.3	0.971951	0.0539831	467.489	1.00383	0.020091	924.729	1.05549	0.0184223	834.115		False			-6.46848	0.3044	0.212679	1.82479	0.8927	1x48
L53G	1.06315	11	1548.75	0.975361	1775.34	1.01707	2099.54	1.03711	1526.53	0.926369	1999.77	0.88411	1985.48	0.912925	1555.91	1.04307	2584.43	False	53	False	L	G	TM1	True	16.2654	21.1832	0	0	0	17	10	0	0	0	27	3.8	-0.4	-4.2	1.02317	0.0185188	1526.53	0.90524	0.0211297	1999.77	0.977997	0.0650723	1555.91		False			-4.19848	0.2222	0.217431	2.02241	1.9801	1x48
L53P	0.0866071	4	421.039	0.066874	475.078	0.21124	645.864	0.128276	500.275	0.270021	504.77	0.323154	637.806	0.893128	630.572	0.83493	594.945	False	53	False	L	P	TM1	True	16.2654	21.1832	0	0	0	17	10	0	0	0	27	3.8	-1.6	-5.4	0.123249	0.0320007	421.039	0.296587	0.0265664	504.77	0.864029	0.0290992	594.945		False			-9.06959	0.6193	0.455965	7.8516	2.4316	1x48
L53R	0.0825756	15	744.338	0.14769	1331.01	-0.0347311	1228.54	0.0694696	870.206	0.0626051	1345.46	0.219845	1421.39	0.411294	1493.81	0.305538	1278.86	False	53	False	L	R	TM1	True	16.2654	21.1832	0	0	0	17	10	0	0	0	27	3.8	-4.5	-8.3	0.066251	0.0377563	744.338	0.141225	0.0786199	1345.46	0.358416	0.052878	1278.86		False		NDI	-11.1708	0.821	0.675188	0.579256	2.3864	1x48
L53H	0.00139655	3	289.067	0.286663	434.434	0.145183	610.912	0.0523053	311.98	0.0141904	758.098	0.37572	669.074	0.734842	576.963	0.573596	640.903	False	53	False	L	H	TM1	True	16.2654	21.1832	0	0	0	17	10	0	0	0	27	3.8	-3.2	-7	0.121387	0.0626182	289.067	0.194955	0.180765	758.098	0.654219	0.0806229	576.963		False			-13.91	0.7914	0.713595	0.703028	2.0019	1x48
L53K	0.14981	5	330.151	0.356055	346.416	0.360255	418.432	0.499074	288.098	0.431721	284.498	0.00889195	383.562	0.801191	307.043	0.845595	345.214	False	53	False	L	K	TM1	True	16.2654	21.1832	0	0	0	17	10	0	0	0	27	3.8	-3.9	-7.7	0.341299	0.0719595	288.098	0.220306	0.211414	284.498	0.823393	0.0222021	307.043		False			-15.2529	0.9318	0.74951	0.848698	2.3475	1x48
L53D	0.0538738	7	349.979	0.0959381	441.054	-0.0112507	632.276	0.0930927	315.906	-0.0232805	408.353	0.250417	588.095	0.311579	466.538	0.183551	554.853	False	53	False	L	D	TM1	True	16.2654	21.1832	0	0	0	17	10	0	0	0	27	3.8	-3.5	-7.3	0.0579135	0.0249724	315.906	0.113568	0.136849	408.353	0.247565	0.0640143	466.538		False			-11.4236	0.948	0.702929	1.47912	2.6209	1x48
L53E	0.13925	5	533.806	0.246144	535.998	0.282495	383.99	0.20575	189.6	0.279399	414.67	0.0513713	740.539	0.879386	539.316	0.656604	614.223	False	53	False	L	E	TM1	True	16.2654	21.1832	0	0	0	17	10	0	0	0	27	3.8	-3.5	-7.3	0.21841	0.0306901	189.6	0.165385	0.114014	414.67	0.767995	0.111391	539.316		False			-11.756	0.8932	0.721879	0.865559	2.3337	1x48
L53*	0.614617	3	252.957	0.312706	200.611	0.847293	278.535	0.51702	281.736	0.352975	289.601	0.861668	440.628	0.932956	338.124	0.32535	159.68	True	53	False	L	*	TM1	True	16.2654	21.1832	0	0	0	17	10	0	0	0	27	3.8			0.572909	0.111001	200.611	0.607322	0.254346	289.601	0.629153	0.303803	159.68		False								1x48
S54A	0.685679	9	834.498	0.753171	934.834	0.66881	1085.63	0.553803	439.709	0.73887	1075.8	0.79409	1400.11	0.958542	1032.57	0.938594	1303.29	False	54	False	S	A	TM1	True	15.9673	18.2595	0	0	0	18	10	3	1	0	32	-0.8	1.8	2.6	0.665366	0.0414132	439.709	0.76648	0.0276102	1075.8	0.948568	0.00997408	1032.57		False			-2.35347	0.176	0.414467	-1.10259	0.1571	1x49
S54V	0.185698	9	898.875	0.0623547	964.989	0.104923	1123.51	0.225018	866.03	0.507375	961.173	0.321985	1037.55	0.91822	1110.96	0.784543	1273.12	False	54	False	S	V	TM1	True	15.9673	18.2595	0	0	0	18	10	3	1	0	32	-0.8	4.2	5	0.144498	0.0370748	866.03	0.41468	0.092695	961.173	0.851381	0.0668385	1110.96		False			-8.16742	0.8153	0.742436	-1.16299	0.3882	1x49
S54I	0.142563	5	791.581	-0.167812	726.094	0.192576	827.01	0.0290251	684.098	0.301748	837.112	0.275932	1078.61	0.840417	944.962	0.803871	1263.52	False	54	False	S	I	TM1	True	15.9673	18.2595	0	0	0	18	10	3	1	0	32	-0.8	4.5	5.3	0.0490883	0.0799868	684.098	0.28884	0.012908	837.112	0.822144	0.0182733	944.962		False			-11.7506	0.8932	0.728684	-1.28741	0.1939	1x49
S54L	0.225118	15	967.501	0.263061	1041.87	0.429415	1995.72	0.342607	1049.85	0.682683	1571.35	0.717751	1899.59	1.00628	1644.59	0.985635	1735.1	False	54	False	S	L	TM1	True	15.9673	18.2595	0	0	0	18	10	3	1	0	32	-0.8	3.8	4.6	0.31505	0.0453039	967.501	0.700217	0.0175341	1571.35	0.995958	0.0103229	1644.59		False			-2.54904	0.5949	0.18403	-2.13667	-0.6645	1x49
S54M	0.155204	3	463.215	0.385511	575.097	0.364655	540.794	0.157997	316.405	0.644171	566.468	0.816213	929.717	1.01529	552.864	1.02938	613.399	False	54	False	S	M	TM1	True	15.9673	18.2595	0	0	0	18	10	3	1	0	32	-0.8	1.9	2.7	0.265842	0.0632164	316.405	0.730192	0.0860208	566.468	1.02234	0.00704462	552.864		False			-8.65999	0.7379	0.725646	-1.53875	-0.4437	1x49
S54F	0.361555	2	41.863	0.33627	76.7534	0.337739	57.8973	0.676384	80.1056	0.712504	75.2149	0.722683	51.4117	0.899496	44.6939	0.683999	40.1459	False	54	False	S	F	TM1	True	15.9673	18.2595	0	0	0	18	10	3	1	0	32	-0.8	2.8	3.6	0.427987	0.0830015	41.863	0.717593	0.00508951	75.2149	0.791747	0.107749	40.1459		False			-6.67228	0.797	0.419443	-2.03803	-0.1618	1x49
S54Y	0.231768	4	264.07	0.31662	336.044	0.0809471	398.041	0.0977011	191.599	0.215087	431.816	0.53552	483.184	0.981706	344.323	0.89843	499.06	False	54	False	S	Y	TM1	True	15.9673	18.2595	0	0	0	18	10	3	1	0	32	-0.8	-1.3	-0.5	0.181759	0.0562117	191.599	0.375303	0.160216	431.816	0.940068	0.041638	344.323		False			-10.4627	0.8967	0.677823	-1.81313	0.1192	1x49
S54W	0.270569	3	307.892	0.322378	343.035	0.125321	504.426	0.265957	254.58	0.201225	468.091	-0.0823729	380.62	0.697893	481.183	0.796021	388.491	False	54	False	S	W	TM1	True	15.9673	18.2595	0	0	0	18	10	3	1	0	32	-0.8	-0.9	-0.1	0.246056	0.0422283	254.58	0.0594261	0.141799	468.091	0.746957	0.0490642	388.491		False			-8.4385	0.8317	0.732467	-2.50165	0.1772	1x49
S54S	1.05014	17	1732.67	1.05096	2189.95	1.019	2344.43	1.02262	1775.59	1.02153	2026.65	0.999826	2496.07	1.07538	2149.47	1.01762	2455.15	False	54	True	S	S	TM1	True	15.9673	18.2595	0	0	0	18	10	3	1	0	32	-0.8	-0.8	0	1.03568	0.00861846	1732.67	1.01068	0.010852	2026.65	1.0465	0.0288807	2149.47		False			0			-0.113764	0	1x49
S54T	0.821015	6	549.705	0.600954	799.3	0.722274	843.594	0.742551	582.401	0.726208	803.105	0.876332	826.723	0.908842	694.36	0.954165	817.93	False	54	False	S	T	TM1	True	15.9673	18.2595	0	0	0	18	10	3	1	0	32	-0.8	-0.7	0.1	0.721698	0.0455321	549.705	0.80127	0.0750617	803.105	0.931504	0.0226619	694.36		False			-5.51139	0.3001	0.236694	-0.889369	0.0061	1x49
S54N	0.412627	4	145.13	0.543594	119.289	0.30177	152.186	0.085004	119.998	0.629615	198.083	0.477455	155.272	0.78702	194.351	1.00154	217.012	False	54	False	S	N	TM1	True	15.9673	18.2595	0	0	0	18	10	3	1	0	32	-0.8	-3.5	-2.7	0.335749	0.0970986	119.289	0.553535	0.07608	198.083	0.89428	0.10726	194.351		False			-9.74347	0.76	0.54683	-1.22505	0.2673	1x49
S54Q	0.0348915	6	404.879	-0.00530887	682.186	0.0351488	944.948	0.0258588	474.147	0.268959	742.432	0.330594	1247.56	1.10835	802.597	0.9483	967.627	False	54	False	S	Q	TM1	True	15.9673	18.2595	0	0	0	18	10	3	1	0	32	-0.8	-3.5	-2.7	0.0226476	0.00956587	404.879	0.299777	0.0308177	742.432	1.02833	0.0800246	802.597		False			-6.78397	0.9265	0.756462	-0.843709	0.4026	1x49
S54C	0.337946	7	860.182	0.476863	1126.64	0.441554	1438.6	0.457707	928.648	0.716617	1192.06	0.669317	1480.28	0.899312	1158.77	0.821119	1571.72	False	54	False	S	C	TM1	True	15.9673	18.2595	0	0	0	18	10	3	1	0	32	-0.8	2.5	3.3	0.428517	0.0310408	860.182	0.692967	0.0236499	1192.06	0.860216	0.0390968	1158.77		False			-5.28386	0.1874	0.321338	-0.177885	-0.3697	1x49
S54G	0.916613	9	502.799	0.889255	1033.95	0.919408	873.121	0.875083	570.095	1.00907	879.282	0.963184	985.781	0.977054	1064.82	0.984503	1111.04	False	54	False	S	G	TM1	True	15.9673	18.2595	0	0	0	18	10	3	1	0	32	-0.8	-0.4	0.4	0.90009	0.0107585	502.799	0.986127	0.0229431	879.282	0.980779	0.00372424	1064.82		False			0.382467	0.0758	0.0775781	0.479771	-0.3977	1x49
S54P	0.76653	4	750.332	0.815831	844.165	0.733623	846.595	0.858014	471.476	0.747881	548.822	0.820029	757.857	1.01198	820.685	1.04623	923.635	False	54	False	S	P	TM1	True	15.9673	18.2595	0	0	0	18	10	3	1	0	32	-0.8	-1.6	-0.8	0.793499	0.0273455	471.476	0.783955	0.0360744	548.822	1.02911	0.0171293	820.685		False			-7.08365	0.7894	0.734599	5.83086	1.3919	1x49
S54R	0.227253	14	999.038	0.101737	1990.95	0.212815	1890.41	0.135219	1119.69	0.221681	1681.08	0.0885304	1884.04	0.372007	1825.96	0.432329	2362.47	False	54	False	S	R	TM1	True	15.9673	18.2595	0	0	0	18	10	3	1	0	32	-0.8	-4.5	-3.7	0.169256	0.0302467	999.038	0.155106	0.0665753	1681.08	0.402168	0.030161	1825.96		False		NDI	-7.03982	0.986	0.707373	-1.37801	0.5384	1x49
S54H	-0.208411	2	272.72	0.179633	437.03	-0.0286333	460.537	0.0302598	406.979	0.0636464	236.317	-0.0399672	406.546	0.900928	270.484	0.733357	694.088	False	54	False	S	H	TM1	True	15.9673	18.2595	0	0	0	18	10	3	1	0	32	-0.8	-3.2	-2.4	-0.00678786	0.0802365	272.72	0.0118396	0.0518068	236.317	0.817143	0.0837854	270.484		False			-7.64407	0.9175	0.692273	-1.60063	0.3209	1x49
S54K	0.144168	1	93.0935	0.491288	60.438	0.0541821	179.052	0.00302558	107.345	0.901683	146.807	0.462725	173.239	1.03148	113.456	1.09372	182.844	False	54	False	S	K	TM1	True	15.9673	18.2595	0	0	0	18	10	3	1	0	32	-0.8	-3.9	-3.1	0.173166	0.10998	60.438	0.682204	0.219479	146.807	1.0626	0.0311233	113.456		False			-12.1246	0.9951	0.688262	-0.733442	0.4682	1x49
S54D	-0.34316	1	24.4767	-0.314456	45.5353	0.504186	31.9753	-0.325416	15.3451	-0.527918	9.83313	-0.378232	23.9953	0.841562	33.2672	-0.408923	4.37485	False	54	False	S	D	TM1	True	15.9673	18.2595	0	0	0	18	10	3	1	0	32	-0.8	-3.5	-2.7	-0.119712	0.20805	15.3451	-0.453075	0.0748428	9.83313	0.216319	0.625243	4.37485		False			-7.00409	0.9404	0.738606	-0.487662	0.7438	1x49
S54E	0.305899	2	64.1904	0.322751	198.614	0.271997	83.3321	0.888492	145.523	0.565688	76.5762	0.904299	101.379	0.718726	241.496	0.609839	128.232	False	54	False	S	E	TM1	True	15.9673	18.2595	0	0	0	18	10	3	1	0	32	-0.8	-3.5	-2.7	0.447285	0.147447	64.1904	0.734994	0.169306	76.5762	0.664282	0.0544435	128.232		False			-5.34127	0.963	0.334933	-0.770369	0.9416	1x49
S54*	0.551521	3	124.233	0.170163	236.959	0.367677	310.55	0.260653	321.219	0.338043	221.675	0.146039	289.649	-0.0268146	234.558	0.291535	484.883	True	54	False	S	*	TM1	True	15.9673	18.2595	0	0	0	18	10	3	1	0	32	-0.8			0.337503	0.0819668	124.233	0.242041	0.0960021	221.675	0.13236	0.159175	234.558		False								1x49
N55A	0.676157	16	1123.15	0.723926	1860.79	0.637496	1847.42	0.709788	1188.15	0.724499	1929.95	0.729052	1944.37	0.924164	1608.62	0.861094	2257.78	False	55	False	N	A	TM1	True	14.8607	18.5003	0	0	0	26	8	2	2	0	38	-3.5	1.8	5.3	0.686842	0.0192591	1123.15	0.726775	0.00227657	1929.95	0.892629	0.0315352	1608.62		False			-11.4829	0.9018	0.969365	1.06759	0.9337	1x50
N55V	0.0850074	4	667.115	0.0213974	734.493	0.261506	889.771	0.186562	640.721	0.562344	759.874	0.492062	1071.31	0.924103	1187.3	0.828782	1121.78	False	55	False	N	V	TM1	True	14.8607	18.5003	0	0	0	26	8	2	2	0	38	-3.5	4.2	7.7	0.138618	0.0532408	640.721	0.527203	0.0351411	759.874	0.876443	0.0476606	1121.78		False			-13.0455	0.9101	0.965405	0.628158	1.3329	1x50
N55I	0.0617664	3	268.489	0.160738	516.202	0.0299274	582.496	-0.0620535	398.931	0.00714725	395.252	0.0655688	775.837	0.847603	638.539	0.723905	654.363	False	55	False	N	I	TM1	True	14.8607	18.5003	0	0	0	26	8	2	2	0	38	-3.5	4.5	8	0.0475946	0.0459503	268.489	0.036358	0.0292108	395.252	0.785754	0.061849	638.539		False			-12.4616	0.9516	0.971914	1.20332	1.546	1x50
N55L	0.129286	9	542.435	0.187025	869.73	0.121087	961.24	0.0473039	668.455	0.0431604	1023.27	0.097163	1253.92	0.733942	943.406	0.549583	1220.76	False	55	False	N	L	TM1	True	14.8607	18.5003	0	0	0	26	8	2	2	0	38	-3.5	3.8	7.3	0.121175	0.0286631	542.435	0.0701617	0.0270013	1023.27	0.641763	0.0921794	943.406		False			-12.8623	0.8886	0.961135	1.08041	1.0132	1x50
N55M	0.207554	8	434.101	0.164048	542.702	0.313218	797.879	0.049412	522.07	0.269237	755.511	0.225576	872.057	0.540802	560.805	0.450015	833.963	False	55	False	N	M	TM1	True	14.8607	18.5003	0	0	0	26	8	2	2	0	38	-3.5	1.9	5.4	0.183558	0.0545919	434.101	0.247406	0.0218301	755.511	0.495408	0.0453933	560.805		False			-14.3831	0.9619	0.968177	1.39537	1.0779	1x50
N55F	0.103245	3	792.603	-0.032487	770.891	-0.0527623	750.139	-0.0195622	576.282	0.238593	715.301	0.0616729	589.57	0.45945	566.677	0.49286	735.169	False	55	False	N	F	TM1	True	14.8607	18.5003	0	0	0	26	8	2	2	0	38	-3.5	2.8	6.3	-0.000391665	0.0352146	576.282	0.150133	0.0884599	715.301	0.476155	0.0167048	566.677		False			-14.6039	0.9901	0.967945	3.23502	1.2991	1x50
N55Y	0.083318	3	299.451	-0.0201728	401.18	-0.0968438	526.161	0.10047	387.004	0.19351	340.379	0.181672	553.759	0.687057	360.798	0.689379	461.536	False	55	False	N	Y	TM1	True	14.8607	18.5003	0	0	0	26	8	2	2	0	38	-3.5	-1.3	2.2	0.0166929	0.0462846	299.451	0.187591	0.00591904	340.379	0.688218	0.00116081	360.798		False			-11.9564	0.9413	0.961866	4.22467	1.2427	1x50
N55W	-3.3732	1	0	-0.223735	39.6047	-0.0029251	26.878	-0.325416	15.3451	-0.163482	21.9616	-0.374181	24.8647	0.55134	17.1742	0.811657	75.8379	False	55	False	N	W	TM1	True	14.8607	18.5003	0	0	0	26	8	2	2	0	38	-3.5	-0.9	2.6	-0.981318	0.800129	0	-0.268832	0.105349	21.9616	0.681498	0.130159	17.1742		False			-16.4751	0.9927	0.96716	4.5343	1.1961	1x50
N55S	0.614858	10	1063.8	0.710456	1380.46	0.631798	1580.13	0.495476	1115.82	0.873005	1472.04	0.807218	1634.82	0.945173	1228.49	0.980792	1742.27	False	55	False	N	S	TM1	True	14.8607	18.5003	0	0	0	26	8	2	2	0	38	-3.5	-0.8	2.7	0.613147	0.0444094	1063.8	0.840111	0.0328936	1472.04	0.962982	0.0178094	1228.49		False			-8.58	0.4408	0.96354	1.79454	0.6033	1x50
N55T	0.447821	7	793.112	0.200935	796.23	0.394475	945.056	0.27199	551.485	0.494473	861.849	0.600369	930.373	0.972899	707.796	0.90437	987.065	False	55	False	N	T	TM1	True	14.8607	18.5003	0	0	0	26	8	2	2	0	38	-3.5	-0.7	2.8	0.328805	0.0563147	551.485	0.547421	0.0529484	861.849	0.938634	0.0342649	707.796		False			-10.3987	0.799	0.96552	1.26283	1.1025	1x50
N55N	0.999694	3	516.615	1.12634	482.007	1.0249	913.437	1.03015	541.484	1.1293	807.167	1.0714	701.397	0.849062	713.54	1.03399	718.425	False	55	True	N	N	TM1	True	14.8607	18.5003	0	0	0	26	8	2	2	0	38	-3.5	-3.5	0	1.04527	0.0278287	482.007	1.10035	0.0289508	807.167	0.941526	0.0924642	713.54		False			0			1.31214	0	1x50
N55Q	-0.0425285	4	191.74	-0.0417511	466.564	-0.0130161	502.89	0.0038827	292.12	0.129215	342.73	-0.102328	447.976	0.861754	519.877	0.738351	710.419	False	55	False	N	Q	TM1	True	14.8607	18.5003	0	0	0	26	8	2	2	0	38	-3.5	-3.5	0	-0.0233533	0.0113828	191.74	0.0134435	0.115772	342.73	0.800053	0.0617019	519.877		False			-11.8133	0.9642	0.965091	1.88782	1.1718	1x50
N55C	0.254834	6	401.732	0.103386	1036.75	0.367168	630.832	0.289137	905.066	0.674801	656.309	0.658477	824.662	1.03189	1180.81	0.90601	1162.17	False	55	False	N	C	TM1	True	14.8607	18.5003	0	0	0	26	8	2	2	0	38	-3.5	2.5	6	0.253631	0.0553221	401.732	0.666639	0.00816203	656.309	0.968951	0.0629414	1162.17		False			-11.7922	0.7252	0.969842	1.05906	0.6081	1x50
N55G	0.382397	11	706.197	0.271802	1566.7	0.178755	1127.88	0.21546	849.218	0.594743	982.697	0.409502	1074.19	1.02444	1325.6	0.900147	1820.01	False	55	False	N	G	TM1	True	14.8607	18.5003	0	0	0	26	8	2	2	0	38	-3.5	-0.4	3.1	0.262104	0.0444291	706.197	0.502122	0.0926202	982.697	0.962294	0.0621466	1325.6		False			-9.55468	0.836	0.968353	2.62739	1.2172	1x50
N55P	0.31925	4	315.045	0.569852	358.984	0.426745	480.783	0.417349	320.226	0.716273	381.916	0.789346	299.395	0.78872	392.073	0.813054	465.627	False	55	False	N	P	TM1	True	14.8607	18.5003	0	0	0	26	8	2	2	0	38	-3.5	-1.6	1.9	0.433299	0.0516003	315.045	0.752809	0.0365364	381.916	0.800887	0.0121669	392.073		False			-13.8303	0.8748	0.97244	6.13524	2.052	1x50
N55R	-0.0204602	10	511.072	0.00678863	548.733	-0.0528272	541.701	0.137984	544.673	0.0594013	733.152	0.272193	711.055	0.416293	544.362	0.422125	563.386	False	55	False	N	R	TM1	True	14.8607	18.5003	0	0	0	26	8	2	2	0	38	-3.5	-4.5	-1	0.0178714	0.0418505	511.072	0.165797	0.106396	733.152	0.419209	0.00291617	544.362		False			-12.7558	0.9655	0.966234	4.04458	1.0492	1x50
N55H	-0.0455292	2	121.699	0.0679772	152.622	0.303922	162.012	0.177358	133.487	-0.155761	207.667	-0.0535359	268.885	1.15372	194.431	0.770553	231.824	False	55	False	N	H	TM1	True	14.8607	18.5003	0	0	0	26	8	2	2	0	38	-3.5	-3.2	0.3	0.125932	0.0747678	121.699	-0.104648	0.0511125	207.667	0.962136	0.191583	194.431		False		NDI	-9.78208	0.8343	0.96327	2.90555	0.7432	1x50
N55K	-0.0248013	5	418.712	0.063967	704.399	0.0793984	664.027	0.277709	804.878	0.00890326	761.759	-0.0297423	823.919	0.447677	684.598	0.445473	844.069	False	55	False	N	K	TM1	True	14.8607	18.5003	0	0	0	26	8	2	2	0	38	-3.5	-3.9	-0.4	0.0990682	0.0638194	418.712	-0.0104195	0.0193228	761.759	0.446575	0.00110191	684.598		False			-11.794	0.981	0.970219	4.83377	1.1566	1x50
N55D	0.155602	4	465.163	-0.0486413	709.885	0.0768088	779.871	0.616395	779.729	0.249727	940.318	0.272018	779.634	0.478788	635.623	0.768317	946.643	False	55	False	N	D	TM1	True	14.8607	18.5003	0	0	0	26	8	2	2	0	38	-3.5	-3.5	0	0.200041	0.145016	465.163	0.260872	0.0111456	940.318	0.623553	0.144765	635.623		False		NDI	-10.177	0.8804	0.967708	2.70824	1.0385	1x50
N55E	0.313625	1	7.55732	-0.851562	5.53802	-4.05234	0	-3.03738	0	-3.275	0	-0.653725	6.6074	-4.62418	0.0891758	-5.28288	0	False	55	False	N	E	TM1	True	14.8607	18.5003	0	0	0	26	8	2	2	0	38	-3.5	-3.5	0	-1.90691	0.996886	0	-1.96436	1.31064	0	-4.95353	0.329352	0		False			-14.7463	0.9691	0.967691	2.96389	1.4982	1x50
N55*	0.789004	5	550.104	0.424948	691.444	0.687568	542.452	0.837382	215.634	0.818794	768.87	0.874141	773.532	0.655736	609.955	0.747466	736.936	True	55	False	N	*	TM1	True	14.8607	18.5003	0	0	0	26	8	2	2	0	38	-3.5			0.684726	0.0920465	215.634	0.846467	0.0276734	768.87	0.701601	0.0458648	609.955		False								1x50
G56A	0.853421	9	561.496	1.00084	1074.76	0.830058	1094.33	0.866295	799.168	0.868162	1111.67	0.944986	1099.79	0.815139	1306	0.976625	1287.79	False	56	False	G	A	TM1	True	18.9034	19.4807	0	0	0	10	10	0	0	0	20	-0.4	1.8	2.2	0.887653	0.0384668	561.496	0.906574	0.0384116	1111.67	0.895882	0.080743	1287.79		False			-3.12724	0.0767	0.124863	-0.286383	0.4293	1x51
G56V	1.0975	12	1299.95	0.82867	3175.31	1.11936	2085.38	1.05083	1154.94	1.0577	1997.32	1.1029	1838.44	1.05562	2185.68	1.05998	2048.83	False	56	False	G	V	TM1	True	18.9034	19.4807	0	0	0	10	10	0	0	0	20	-0.4	4.2	4.6	1.02409	0.0666889	1154.94	1.0803	0.0225992	1997.32	1.0578	0.00218235	2048.83		False			-5.8037	0.1041	0.139689	-0.876253	0.4107	1x51
G56I	0.945497	8	342.155	1.11809	655.736	0.994745	504.4	1.01018	266.449	1.20198	623.007	0.96085	726.434	0.968346	688.254	1.05736	633.246	False	56	False	G	I	TM1	True	18.9034	19.4807	0	0	0	10	10	0	0	0	20	-0.4	4.5	4.9	1.01713	0.0363706	266.449	1.08141	0.120565	623.007	1.01285	0.0445052	633.246		False			-8.61118	0.1717	0.19087	-0.915341	0.2157	1x51
G56L	0.939629	20	2531.21	1.05276	2863.15	1.0602	3752.55	1.07567	2233.03	1.02638	3038.18	1.06433	3624.51	0.991198	2745.84	1.02065	3846.19	False	56	False	G	L	TM1	True	18.9034	19.4807	0	0	0	10	10	0	0	0	20	-0.4	3.8	4.2	1.03206	0.0311786	2233.03	1.04535	0.0189797	3038.18	1.00592	0.0147254	2745.84		False			-5.61381	0.1686	0.112445	-1.36817	-0.0705	1x51
G56M	0.966997	6	647.602	1.10406	830.088	1.00404	1357.01	1.04381	553.91	1.01431	873.559	0.97729	880.595	1.01824	863.62	1.10462	1149.61	False	56	False	G	M	TM1	True	18.9034	19.4807	0	0	0	10	10	0	0	0	20	-0.4	1.9	2.3	1.02973	0.029324	553.91	0.995802	0.0185123	873.559	1.06143	0.043192	863.62		False			-9.62674	0.3226	0.206687	-0.915032	0.2026	1x51
G56F	0.94596	7	588.994	0.955522	925.992	0.982048	854.121	0.855074	759.564	1.06267	918.523	1.09952	1021.76	1.10567	980.231	1.05272	904.043	False	56	False	G	F	TM1	True	18.9034	19.4807	0	0	0	10	10	0	0	0	20	-0.4	2.8	3.2	0.934651	0.0276022	588.994	1.0811	0.0184246	918.523	1.0792	0.0264752	904.043		False			-9.43759	0.358	0.151799	-1.32002	0.175	1x51
G56Y	0.699836	3	279.776	0.64952	489.924	0.440608	384.005	0.511301	276.868	0.821477	477.892	0.645492	398.042	1.04665	500.468	0.769804	470.921	False	56	False	G	Y	TM1	True	18.9034	19.4807	0	0	0	10	10	0	0	0	20	-0.4	-1.3	-0.9	0.575316	0.0600387	276.868	0.733485	0.0879925	477.892	0.908225	0.138422	470.921		False			-14.9991	0.6727	0.670928	-1.15313	0.4622	1x51
G56W	0.619905	7	484.438	0.693088	801.807	0.652797	729.755	0.670197	563.406	0.607521	633.723	0.647399	779.679	0.717772	753.746	0.825441	1095.17	False	56	False	G	W	TM1	True	18.9034	19.4807	0	0	0	10	10	0	0	0	20	-0.4	-0.9	-0.5	0.658997	0.0154225	484.438	0.62746	0.0199392	633.723	0.771606	0.0538343	753.746		False			-11.5393	0.565	0.604885	-1.76968	0.3655	1x51
G56S	0.872578	21	1464.39	1.01455	1795.18	0.970396	2301.99	0.876927	1140.09	0.971978	1700.95	1.00661	2046.59	0.978262	1730.3	1.0244	2026.46	False	56	False	G	S	TM1	True	18.9034	19.4807	0	0	0	10	10	0	0	0	20	-0.4	-0.8	-0.4	0.933614	0.0351696	1140.09	0.989296	0.0173181	1700.95	1.00133	0.0230708	1730.3		False			-4.79169	0.1235	0.107866	0.228037	0.6395	1x51
G56T	1.03512	5	453.186	1.01045	630.668	1.07933	628.536	0.861767	308.979	1.03465	562.304	1.03558	676.25	1.01376	345.015	1.03837	669.238	False	56	False	G	T	TM1	True	18.9034	19.4807	0	0	0	10	10	0	0	0	20	-0.4	-0.7	-0.3	0.996668	0.0471696	308.979	1.03511	0.000461648	562.304	1.02607	0.0123065	345.015		False			-5.49113	0.1145	0.126281	-0.242969	0.6224	1x51
G56N	0.261212	8	391.885	0.201533	764.459	0.396395	652.072	0.328251	503.931	0.511516	387.696	0.679998	778.125	0.819301	576.678	0.804831	473.47	False	56	False	G	N	TM1	True	18.9034	19.4807	0	0	0	10	10	0	0	0	20	-0.4	-3.5	-3.1	0.296848	0.0420818	391.885	0.595757	0.0842411	387.696	0.812066	0.0072346	473.47		False			-14.134	0.7942	0.611348	-0.287624	1.2226	1x51
G56Q	-0.0226917	8	432.044	0.188235	571.411	0.228679	856.743	0.29295	596.753	0.230458	552.495	0.00490336	853.632	0.745431	503.398	0.838959	819.315	False	56	False	G	Q	TM1	True	18.9034	19.4807	0	0	0	10	10	0	0	0	20	-0.4	-3.5	-3.1	0.171793	0.0683189	432.044	0.117681	0.112777	552.495	0.792195	0.0467639	503.398		False			-14.262	0.8811	0.609536	-0.368595	1.196	1x51
G56C	0.853969	10	1290.46	0.957603	1759.67	0.91316	1271.08	1.08354	934.953	0.82323	1813.32	0.826504	1576.05	0.814137	1560.28	0.947381	1494.01	False	56	False	G	C	TM1	True	18.9034	19.4807	0	0	0	10	10	0	0	0	20	-0.4	2.5	2.9	0.952069	0.0486947	934.953	0.824867	0.00163685	1813.32	0.880759	0.0666217	1494.01		False			-7.93673	0.1565	0.129542	0.184674	-0.011	1x51
G56G	0.995179	9	1309.55	0.934992	1875.98	0.93476	2007.91	0.769012	1597.68	0.979265	1926.74	0.922325	1798.16	0.887527	2027.72	0.94532	2247.14	False	56	True	G	G	TM1	True	18.9034	19.4807	0	0	0	10	10	0	0	0	20	-0.4	-0.4	0	0.908486	0.0486156	1309.55	0.950795	0.0284704	1926.74	0.916423	0.0288965	2027.72		False			0			0.748546	0	1x51
G56P	0.141471	4	351.544	0.142366	414.008	0.0816009	597.538	0.143422	398.467	0.270442	347.087	0.189526	553.093	0.724529	423.817	0.754304	622.199	False	56	False	G	P	TM1	True	18.9034	19.4807	0	0	0	10	10	0	0	0	20	-0.4	-1.6	-1.2	0.127215	0.0152099	351.544	0.229984	0.0404577	347.087	0.739417	0.0148872	423.817		False			-10.893	0.9178	0.63389	5.49606	1.5922	1x51
G56R	0.0683837	12	1356.49	-0.00885258	1870.21	0.0869829	1963.34	0.0969661	1165.65	0.0796052	1993.35	0.0363364	1803.05	0.616845	1653.31	0.616845	2182.69	False	56	False	G	R	TM1	True	18.9034	19.4807	0	0	0	10	10	0	0	0	20	-0.4	-4.5	-4.1	0.06087	0.0239835	1165.65	0.0579708	0.0216344	1993.35	0.616845	2.21448e-07	1653.31		False			-10.15	0.9309	0.589235	-0.764773	1.4175	1x51
G56H	0.0723122	2	448.128	0.257687	574.104	0.117202	779.895	0.227416	475.491	0.127687	594.251	0.137002	769.824	0.889897	708.075	0.882844	849.963	False	56	False	G	H	TM1	True	18.9034	19.4807	0	0	0	10	10	0	0	0	20	-0.4	-3.2	-2.8	0.168654	0.0440728	448.128	0.132344	0.00465739	594.251	0.88637	0.00352634	708.075		False			-14.6573	0.8727	0.636575	-0.748741	1.0544	1x51
G56K	0.141191	5	652.91	0.0873142	836.049	0.143977	1311.76	0.152464	708.283	0.227483	979.059	0.0339804	850.314	0.673686	774.002	0.709816	879.835	False	56	False	G	K	TM1	True	18.9034	19.4807	0	0	0	10	10	0	0	0	20	-0.4	-3.9	-3.5	0.131236	0.0148357	652.91	0.130732	0.0967514	979.059	0.691751	0.0180645	774.002		False			-14.7014	0.9794	0.671133	-0.502299	1.3497	1x51
G56D	0.194765	6	822.067	0.118175	1426.6	0.115991	1414.79	0.224834	837.306	0.272477	1160	0.209072	1099.43	0.664983	1488.89	0.605595	1691.95	False	56	False	G	D	TM1	True	18.9034	19.4807	0	0	0	10	10	0	0	0	20	-0.4	-3.5	-3.1	0.163441	0.0274633	822.067	0.240774	0.0317027	1160	0.635289	0.0296939	1488.89		False			-12.6986	0.907	0.611278	-0.103564	1.3535	1x51
G56E	-0.101639	2	183.696	0.10073	124.917	-0.132469	225.114	-0.0930276	185.249	-0.086195	241.739	0.16098	260.555	0.652354	165.063	0.644384	246.903	False	56	False	G	E	TM1	True	18.9034	19.4807	0	0	0	10	10	0	0	0	20	-0.4	-3.5	-3.1	-0.0566015	0.0531228	124.917	0.0373927	0.123588	241.739	0.648369	0.0039846	165.063		False			-12.8972	0.9172	0.627059	-0.429359	1.3429	1x51
G56*	-0.00432602	13	1734.6	0.0651314	1963	0.0109911	2233.9	0.0236616	1588.6	0.102001	2164.43	0.0901694	2796.18	0.0486174	1800.57	-0.0222779	2320.67	True	56	False	G	*	TM1	True	18.9034	19.4807	0	0	0	10	10	0	0	0	20	-0.4			0.0238645	0.0148981	1588.6	0.0960853	0.00591589	2164.43	0.0131697	0.0354476	1800.57		False								1x51
L57A	0.686202	14	685.68	0.863871	1662.61	0.829978	1404.29	0.893858	1037.61	0.822819	1277.8	0.879449	1286.45	0.93837	1517.16	0.841364	1376.97	False	57	False	L	A	TM1	True	21.3392	16.925	0	0	0	20	9	0	0	5	34	3.8	1.8	-2	0.818477	0.0459816	685.68	0.851134	0.028315	1277.8	0.889867	0.0485032	1376.97		False			-4.63744	0.1742	0.180775	1.22112	1.1504	1x52
L57V	0.961374	12	1040.46	0.980084	1293.77	0.883571	1656.79	0.885948	942.02	1.00625	1766.64	0.874255	1773.55	0.998278	1447.87	1.0841	1884.48	False	57	False	L	V	TM1	True	21.3392	16.925	0	0	0	20	9	0	0	5	34	3.8	4.2	0.4	0.927744	0.025114	942.02	0.940255	0.0660002	1766.64	1.04119	0.0429132	1447.87		False			-5.65641	0.1219	0.161485	1.18206	1.4336	1x52
L57I	1.06578	3	198.857	0.38547	335.244	0.858518	252.875	0.913837	211.17	0.864549	190.685	1.02895	297.646	0.809103	314.131	0.956664	321.742	False	57	False	L	I	TM1	True	21.3392	16.925	0	0	0	20	9	0	0	5	34	3.8	4.5	0.7	0.805901	0.146832	198.857	0.946749	0.0822009	190.685	0.882884	0.0737808	314.131		False			-8.72086	0.1732	0.174558	0.841807	0.9539	1x52
L57L	1.05567	11	1262.12	0.970258	1377.37	1.07377	1474.9	1.07791	973.602	1.02439	1740.85	1.0696	1654.97	1.05057	1833.34	1.12098	1563.92	False	57	True	L	L	TM1	True	21.3392	16.925	0	0	0	20	9	0	0	5	34	3.8	3.8	0	1.0444	0.0251818	973.602	1.047	0.0226058	1740.85	1.08578	0.0352078	1563.92		False			0			0.36533	0	1x52
L57M	0.80496	8	456.892	0.721049	870.438	0.785731	830.391	0.814105	580.881	0.839903	829.189	0.86602	844.296	0.897389	795.738	1.03201	1146.13	False	57	False	L	M	TM1	True	21.3392	16.925	0	0	0	20	9	0	0	5	34	3.8	1.9	-1.9	0.781461	0.0209873	456.892	0.852962	0.0130588	829.189	0.964699	0.0673104	795.738		False			-9.00937	0.1796	0.384063	0.900787	0.5248	1x52
L57F	0.922005	4	591.261	0.87028	619.3	0.654644	1072.7	0.767464	596.541	0.805913	764.029	0.922586	827.188	0.941392	708.68	0.986039	962.139	False	57	False	L	F	TM1	True	21.3392	16.925	0	0	0	20	9	0	0	5	34	3.8	2.8	-1	0.803598	0.0591324	591.261	0.86425	0.0583365	764.029	0.963715	0.0223234	708.68		False			-7.30481	0.1539	0.143375	0.844746	0.8898	1x52
L57Y	0.670365	8	719.121	0.550636	669.588	0.468574	819.69	0.775053	497.281	0.574014	692.139	0.610271	1007.08	0.886309	823.425	0.832514	938.888	False	57	False	L	Y	TM1	True	21.3392	16.925	0	0	0	20	9	0	0	5	34	3.8	-1.3	-5.1	0.616157	0.0672435	497.281	0.592142	0.0181283	692.139	0.859412	0.0268974	823.425		False			-9.91625	0.6669	0.576002	0.96859	1.161	1x52
L57W	0.826291	4	644.921	0.719792	732.171	0.749468	941.135	0.777834	528.914	0.942724	964.013	0.947765	1303.99	1.17686	887.155	1.04141	1170.93	False	57	False	L	W	TM1	True	21.3392	16.925	0	0	0	20	9	0	0	5	34	3.8	-0.9	-4.7	0.768346	0.0226597	528.914	0.945245	0.00252055	964.013	1.10914	0.0677258	887.155		False			-8.76192	0.365	0.717262	0.274248	1.0395	1x52
L57S	0.836307	16	1214.99	0.820228	2037.82	0.69792	2149.42	0.849514	1364.85	0.818274	1777.83	0.807929	2278.45	0.911978	1780.87	0.996601	2311	False	57	False	L	S	TM1	True	21.3392	16.925	0	0	0	20	9	0	0	5	34	3.8	-0.8	-4.6	0.800992	0.0348751	1214.99	0.813101	0.00517262	1777.83	0.95429	0.0423116	1780.87		False			-6.30375	0.4009	0.247113	2.34172	1.5713	1x52
L57T	0.710672	6	472.116	0.491508	746.28	0.598466	727.982	0.632515	462.546	0.798669	682.583	0.755968	876.721	0.795518	746.74	0.834803	724.818	False	57	False	L	T	TM1	True	21.3392	16.925	0	0	0	20	9	0	0	5	34	3.8	-0.7	-4.5	0.60829	0.0454638	462.546	0.777319	0.0213502	682.583	0.815161	0.0196422	724.818		False			-7.13507	0.2624	0.207796	1.56401	1.6742	1x52
L57N	0.273084	5	282.942	0.232344	608.618	0.124034	520.347	0.133522	300.551	0.0227666	305.712	0.186383	525.22	0.914519	718.706	0.780578	613.914	False	57	False	L	N	TM1	True	21.3392	16.925	0	0	0	20	9	0	0	5	34	3.8	-3.5	-7.3	0.190746	0.0367821	282.942	0.104575	0.0818083	305.712	0.847549	0.0669706	613.914		False			-15.9198	0.8209	0.768086	1.7677	1.8433	1x52
L57Q	0.0265128	5	631.757	0.0582584	440.809	0.117884	853.226	0.387419	559.536	0.0659106	792.545	0.168805	753.261	1.03324	374.765	0.755367	788.748	False	57	False	L	Q	TM1	True	21.3392	16.925	0	0	0	20	9	0	0	5	34	3.8	-3.5	-7.3	0.147519	0.0821787	440.809	0.117358	0.0514473	792.545	0.894301	0.138935	374.765		False			-15.1595	0.5617	0.758993	1.39233	1.631	1x52
L57C	0.856304	7	620.016	0.898018	979.389	0.984269	1272.58	0.773527	524.536	0.887956	1031.38	0.870477	1106.63	1.0422	1012.08	1.06042	994.771	False	57	False	L	C	TM1	True	21.3392	16.925	0	0	0	20	9	0	0	5	34	3.8	2.5	-1.3	0.878029	0.0438549	524.536	0.879216	0.00873967	1031.38	1.05131	0.00910978	994.771		False			-5.25324	0.4786	0.207299	2.26637	0.829	1x52
L57G	0.773786	17	1533.44	0.759055	2009.26	0.696014	2055.37	0.804618	1350.2	0.847871	2204.47	0.784722	2408.45	0.944751	1900	0.953556	2449.28	False	57	False	L	G	TM1	True	21.3392	16.925	0	0	0	20	9	0	0	5	34	3.8	-0.4	-4.2	0.758368	0.0228496	1350.2	0.816296	0.0315747	2204.47	0.949153	0.00440233	1900		False			-7.11266	0.3886	0.182001	2.77811	1.6542	1x52
L57P	0.215957	5	8116.01	0.17113	13020.7	0.171639	15328.5	0.210859	8782.16	0.182834	12408.6	0.218095	14443.6	0.840141	14653.2	0.882864	16502.8	False	57	False	L	P	TM1	True	21.3392	16.925	0	0	0	20	9	0	0	5	34	3.8	-1.6	-5.4	0.192396	0.0121761	8116.01	0.200464	0.0176307	12408.6	0.861503	0.0213612	14653.2		False			-10.5373	0.6181	0.598297	10.818	2.3692	1x52
L57R	0.286703	15	1062.7	0.156749	1427.16	0.195499	1641.68	0.175537	1159.8	0.3524	1290.82	0.211009	1503.81	0.915531	1634.26	0.700754	1638.33	False	57	False	L	R	TM1	True	21.3392	16.925	0	0	0	20	9	0	0	5	34	3.8	-4.5	-8.3	0.203622	0.0288015	1062.7	0.281704	0.0706956	1290.82	0.808142	0.107388	1634.26		False		NDI	-11.3624	0.625	0.710116	0.968936	1.965	1x52
L57H	0.24703	5	425.494	0.376779	479.494	0.25701	653.741	0.166617	346.866	0.552217	440.956	0.589507	731.748	0.877781	493.473	0.844913	501.344	False	57	False	L	H	TM1	True	21.3392	16.925	0	0	0	20	9	0	0	5	34	3.8	-3.2	-7	0.261859	0.0433216	346.866	0.570862	0.018645	440.956	0.861347	0.0164339	493.473		False			-13.7932	0.7185	0.742944	1.18232	1.616	1x52
L57K	0.0679494	7	606.476	0.053726	959.414	0.0899582	955.18	0.0879555	533.772	0.14675	872.477	0.0759267	777.112	0.892953	933.097	0.779098	1084.58	False	57	False	L	K	TM1	True	21.3392	16.925	0	0	0	20	9	0	0	5	34	3.8	-3.9	-7.7	0.0748973	0.00863059	533.772	0.111338	0.0354115	872.477	0.836026	0.0569273	933.097		False			-16.2678	0.8234	0.71017	1.36678	1.8658	1x52
L57D	-0.175868	1	59.6457	0.29808	68.7959	0.575459	22.6049	0.173382	30.2654	0.0579494	70.6276	0.434409	18.1508	0.632065	71.7585	0.451948	72.1658	False	57	False	L	D	TM1	True	21.3392	16.925	0	0	0	20	9	0	0	5	34	3.8	-3.5	-7.3	0.217763	0.155808	22.6049	0.246179	0.18823	70.6276	0.542007	0.0900583	71.7585		False			-18.1163	0.9383	0.728006	2.36938	1.91	1x52
L57E	0.233999	4	350.226	0.0611559	445.015	0.198749	507.958	0.336234	380.827	0.103389	721.684	0.236658	701.037	0.789272	633.371	0.607547	840.775	False	57	False	L	E	TM1	True	21.3392	16.925	0	0	0	20	9	0	0	5	34	3.8	-3.5	-7.3	0.207534	0.0568388	350.226	0.170024	0.0666343	721.684	0.698409	0.0908621	633.371		False			-17.2411	0.8312	0.719056	1.59751	1.8328	1x52
L57*	-0.00431058	8	487.036	0.083344	1028.92	0.0707484	1179.82	0.192189	690.855	0.0780752	1011.08	0.010786	1121.97	0.172658	1134.49	0.0591587	1122.74	True	57	False	L	*	TM1	True	21.3392	16.925	0	0	0	20	9	0	0	5	34	3.8			0.0854928	0.0404875	487.036	0.0444306	0.0336446	1011.08	0.115908	0.0567495	1122.74		False								1x52
V58A	0.864027	18	962.184	0.698787	1226.08	0.843996	1526.28	0.801428	854.868	0.823983	1409.39	0.707103	1557.97	0.975985	1471.37	1.00058	1512.36	False	58	False	V	A	TM1	True	21.5613	13.7554	0	0	0	13	10	0	0	0	23	4.2	1.8	-2.4	0.80206	0.0368151	854.868	0.765543	0.0584403	1409.39	0.988285	0.0122999	1471.37		False			-8.68483	0.6006	0.761882	2.49569	2.1974	1x53
V58V	0.914811	6	274.301	1.04458	537.209	1.01119	402.913	0.918074	195.058	0.981004	594.381	0.891992	499.715	0.946229	544.238	0.884467	654.576	False	58	True	V	V	TM1	True	21.5613	13.7554	0	0	0	13	10	0	0	0	23	4.2	4.2	0	0.972165	0.0328918	195.058	0.936498	0.0445061	594.381	0.915348	0.0308814	544.238		False			0			0.444516	0	1x53
V58I	0.836402	11	1239.98	0.930485	1179.9	0.736975	1159.11	0.909311	762.408	0.925763	1178.68	0.86487	1343.7	0.953014	1372.84	0.889413	1533.08	False	58	False	V	I	TM1	True	21.5613	13.7554	0	0	0	13	10	0	0	0	23	4.2	4.5	0.3	0.853293	0.0436958	762.408	0.895316	0.0304461	1178.68	0.921214	0.0318007	1372.84		False			-9.95969	0.2571	0.27571	0.499806	0.1664	1x53
V58L	1.03531	16	1707.15	0.993475	1860.99	0.965246	2461.83	1.02892	1450.95	0.96925	1978.67	1.00708	2686.29	0.898108	1864.16	0.944525	3054.57	False	58	False	V	L	TM1	True	21.5613	13.7554	0	0	0	13	10	0	0	0	23	4.2	3.8	-0.4	1.00574	0.0163352	1450.95	0.988164	0.0189141	1978.67	0.921317	0.0232087	1864.16		False			-6.68062	0.3904	0.194622	1.19096	1.2177	1x53
V58M	1.15997	9	1047.89	1.08711	1275.97	1.01263	1526.71	1.09531	819.692	1.08027	1353.19	0.884704	1324.33	0.905495	1502.35	1.04617	1679.98	False	58	False	V	M	TM1	True	21.5613	13.7554	0	0	0	13	10	0	0	0	23	4.2	1.9	-2.3	1.08876	0.030157	819.692	0.982487	0.0977831	1353.19	0.97583	0.0703348	1502.35		False			-9.9169	0.6885	0.554021	2.08671	1.9161	1x53
V58F	0.829904	15	2509.18	0.807903	4105.52	0.770177	4162.81	0.81936	2640.92	0.89268	3328.18	0.919923	4328.05	1.01477	4700.75	0.888238	4836.52	False	58	False	V	F	TM1	True	21.5613	13.7554	0	0	0	13	10	0	0	0	23	4.2	2.8	-1.4	0.806836	0.0130193	2509.18	0.906302	0.0136215	3328.18	0.951503	0.0632643	4700.75		False			-12.0112	0.5075	0.429544	3.22543	2.1312	1x53
V58Y	0.538042	4	268.922	0.411968	421.731	0.321299	545.108	-0.0117468	164.94	0.666291	596.383	0.622529	769.996	1.04797	371.315	0.817428	555.803	False	58	False	V	Y	TM1	True	21.5613	13.7554	0	0	0	13	10	0	0	0	23	4.2	-1.3	-5.5	0.314891	0.117599	164.94	0.64441	0.0218811	596.383	0.932699	0.115271	371.315		False			-16.4081	0.9189	0.851209	4.41315	2.4434	1x53
V58W	0.740589	6	305.34	0.806812	474.633	0.587265	384.166	0.707936	359.606	0.708669	268.635	0.806929	375.602	0.943827	391.265	1.06903	599.405	False	58	False	V	W	TM1	True	21.5613	13.7554	0	0	0	13	10	0	0	0	23	4.2	-0.9	-5.1	0.71065	0.0459844	305.34	0.757799	0.0491302	268.635	1.00643	0.0625996	391.265		False			-13.4413	0.9743	0.841422	4.83975	2.4531	1x53
V58S	0.266353	35	2626.75	0.320423	4105.33	0.382155	4264.15	0.310971	3098.19	0.508962	3760.95	0.488044	4348.58	0.881938	4481.92	0.903518	5022.85	False	58	False	V	S	TM1	True	21.5613	13.7554	0	0	0	13	10	0	0	0	23	4.2	-0.8	-5	0.319976	0.0238448	2626.75	0.498503	0.0104592	3760.95	0.892728	0.0107903	4481.92		False			-12.9709	0.732	0.847692	3.54214	2.8146	1x53
V58T	0.856612	15	1113.67	0.67274	1714.67	0.787982	1511.36	0.811205	936.307	0.817362	1153.54	0.830875	1218.34	0.966021	1615.58	0.919677	2152.08	False	58	False	V	T	TM1	True	21.5613	13.7554	0	0	0	13	10	0	0	0	23	4.2	-0.7	-4.9	0.782135	0.0391507	936.307	0.824118	0.00675661	1153.54	0.942849	0.0231718	1615.58		False			-11.3769	0.7265	0.649426	1.99223	1.7723	1x53
V58N	0.305131	18	1148.7	0.231374	1681.06	0.232837	1832.26	0.136586	1383.88	0.294173	1699.31	0.153978	2111.94	0.78018	2071.97	0.794358	2218.9	False	58	False	V	N	TM1	True	21.5613	13.7554	0	0	0	13	10	0	0	0	23	4.2	-3.5	-7.7	0.226482	0.0345582	1148.7	0.224075	0.0700976	1699.31	0.787269	0.00708885	2071.97		False			-17.107	0.9239	0.84774	2.89447	3.2725	1x53
V58Q	0.121035	6	414.877	0.452443	583.097	0.389007	509.319	0.226978	466.803	0.635211	421.497	0.803071	671.49	1.0938	719.019	0.892421	586.136	False	58	False	V	Q	TM1	True	21.5613	13.7554	0	0	0	13	10	0	0	0	23	4.2	-3.5	-7.7	0.297366	0.0755502	414.877	0.719141	0.0839298	421.497	0.993109	0.100688	586.136		False			-15.5669	0.8443	0.838625	3.35063	2.9296	1x53
V58C	1.01148	8	497.51	0.97903	793.753	1.03339	703.821	0.608246	517.119	1.02281	634.7	0.967298	824.057	1.10152	757.317	1.12469	682.927	False	58	False	V	C	TM1	True	21.5613	13.7554	0	0	0	13	10	0	0	0	23	4.2	2.5	-1.7	0.908037	0.100552	497.51	0.995052	0.0277534	634.7	1.11311	0.0115882	682.927		False			-12.1013	0.8847	0.814122	2.55759	1.5811	1x53
V58G	0.695686	10	547.657	0.74807	769.718	0.70619	823.751	0.723912	570.116	0.830085	792.147	0.704673	996.421	0.997554	923.807	0.875435	800.984	False	58	False	V	G	TM1	True	21.5613	13.7554	0	0	0	13	10	0	0	0	23	4.2	-0.4	-4.6	0.718464	0.0114589	547.657	0.767379	0.062706	792.147	0.936494	0.0610594	800.984		False			-10.1089	0.5405	0.840039	4.67224	3.1638	1x53
V58P	0.0517917	8	682.871	0.0686168	754.825	0.00283534	1072.11	0.0751601	770.976	-0.0959522	918.691	0.0111849	990.283	0.680197	781.193	0.710954	941.684	False	58	False	V	P	TM1	True	21.5613	13.7554	0	0	0	13	10	0	0	0	23	4.2	-1.6	-5.8	0.049601	0.016347	682.871	-0.0423836	0.0535685	918.691	0.695575	0.0153788	781.193		False			-13.4926	0.7371	0.831453	7.62816	3.1079	1x53
V58R	0.260455	20	1741.34	0.146621	2379.78	0.239505	2563.25	0.259085	1523.15	0.186028	2303.24	0.138306	2757.55	0.832575	2147.78	0.848565	2747.22	False	58	False	V	R	TM1	True	21.5613	13.7554	0	0	0	13	10	0	0	0	23	4.2	-4.5	-8.7	0.226417	0.0270253	1523.15	0.162167	0.0238605	2303.24	0.84057	0.00799542	2147.78		False			-12.5042	0.8446	0.850254	5.64163	2.906	1x53
V58H	0.208316	10	803.262	0.0754931	875.066	0.251201	1093.3	0.32754	681.474	0.324923	1096.18	0.34619	1041.92	0.969753	1040.03	0.94205	1107.21	False	58	False	V	H	TM1	True	21.5613	13.7554	0	0	0	13	10	0	0	0	23	4.2	-3.2	-7.4	0.215637	0.0528212	681.474	0.335557	0.0106337	1096.18	0.955901	0.0138515	1040.03		False			-16.0121	0.9533	0.877782	3.65514	3.0013	1x53
V58K	1.00021	16	63981.2	0.934107	78398.1	0.961363	94517.2	0.960703	60429.2	0.856176	87625.1	0.883624	106291	1.02001	83330	1.03251	93371.8	False	58	False	V	K	TM1	True	21.5613	13.7554	0	0	0	13	10	0	0	0	23	4.2	-3.9	-8.1	0.964095	0.0136084	60429.2	0.8699	0.013724	87625.1	1.02626	0.00625164	83330		False			-16.1648	0.9496	0.847901	6.53753	2.9454	1x53
V58D	0.0260554	6	499.017	0.174524	794.582	0.189906	850.628	0.16338	387.846	-0.0195663	687.998	0.228732	672.671	0.320432	731.325	0.270559	940.236	False	58	False	V	D	TM1	True	21.5613	13.7554	0	0	0	13	10	0	0	0	23	4.2	-3.5	-7.7	0.138466	0.0378628	387.846	0.104583	0.124149	687.998	0.295495	0.0249369	731.325		False			-15.4725	0.9519	0.849148	4.16539	3.264	1x53
V58E	0.179316	9	1435.31	0.182145	1699.63	0.0902253	2064.26	0.103691	1367.94	0.0759743	1623	0.133771	2163.74	0.699997	1815.77	0.705216	2153.5	False	58	False	V	E	TM1	True	21.5613	13.7554	0	0	0	13	10	0	0	0	23	4.2	-3.5	-7.7	0.138844	0.0243455	1367.94	0.104873	0.0288982	1623	0.702607	0.00260952	1815.77		False			-13.8986	0.8989	0.851202	4.16767	3.0763	1x53
V58*	0.039098	7	702.72	0.0715821	871.115	0.188545	1206.94	0.0556687	609.713	0.275984	993.949	0.0172504	1135.41	0.117617	968.121	0.0741085	1015.68	True	58	False	V	*	TM1	True	21.5613	13.7554	0	0	0	13	10	0	0	0	23	4.2			0.0887235	0.0339282	609.713	0.146617	0.129367	993.949	0.0958625	0.0217541	968.121		False								1x53
L59A	0.138647	9	953.028	0.154245	826.232	0.23778	835.255	0.210194	475.605	0.525682	1044.97	0.541798	1558.15	0.903823	953.001	1.0099	1067.6	False	59	False	L	A	TM1	True	21.5872	16.4606	0	0	0	14	9	0	0	0	23	3.8	1.8	-2	0.185216	0.0233	475.605	0.53374	0.00805814	1044.97	0.956862	0.0530386	953.001		False			-9.62791	0.5357	0.734374	2.4465	1.7224	1x54
L59V	0.631928	20	1037.66	0.742491	1643.33	0.613288	1790.62	0.717833	1265.78	0.689861	1657.2	0.817803	1841.41	1.03687	1615.38	0.966394	2035.47	False	59	False	L	V	TM1	True	21.5872	16.4606	0	0	0	14	9	0	0	0	23	3.8	4.2	0.4	0.676385	0.0316826	1037.66	0.753832	0.0639706	1657.2	1.00163	0.0352394	1615.38		False			-8.14686	0.2121	0.340154	1.60212	1.1009	1x54
L59I	0.862415	11	781.531	0.99987	1557.98	0.875857	1505.87	0.971034	980.488	0.811574	1199.46	0.986519	1447.13	1.03377	1336.38	0.979674	1799.99	False	59	False	L	I	TM1	True	21.5872	16.4606	0	0	0	14	9	0	0	0	23	3.8	4.5	0.7	0.927294	0.0341998	781.531	0.899046	0.0874728	1199.46	1.00672	0.0270504	1336.38		False			-10.1297	0.2665	0.288862	1.07169	0.6785	1x54
L59L	0.882039	16	2216.75	0.883664	2507.26	0.896996	3728.27	0.946151	2555.38	0.875632	3034.5	0.894007	3045.22	0.99604	2726.2	0.872261	3320.83	False	59	True	L	L	TM1	True	21.5872	16.4606	0	0	0	14	9	0	0	0	23	3.8	3.8	0	0.902212	0.0150244	2216.75	0.88482	0.0091877	3034.5	0.93415	0.0618896	2726.2		False			0			0.528278	0	1x54
L59M	0.985776	5	299.89	0.898073	470.563	0.869353	425.978	0.849107	322.41	1.03102	545.956	0.864205	656.132	0.937849	634.074	0.992165	395.98	False	59	False	L	M	TM1	True	21.5872	16.4606	0	0	0	14	9	0	0	0	23	3.8	1.9	-1.9	0.900577	0.0301237	299.89	0.947613	0.0834085	545.956	0.965007	0.0271579	395.98		False			-8.36459	0.3235	0.823408	1.04687	0.9348	1x54
L59F	0.68717	12	886.076	0.64148	946.19	0.615222	1181.25	0.79108	802.406	0.710778	1006.78	0.719095	1018.76	0.913551	1069.52	0.949225	1306.12	False	59	False	L	F	TM1	True	21.5872	16.4606	0	0	0	14	9	0	0	0	23	3.8	2.8	-1	0.683738	0.0387452	802.406	0.714937	0.00415869	1006.78	0.931388	0.017837	1069.52		False			-9.64574	0.3184	0.388767	1.26382	1.288	1x54
L59Y	0.619902	8	512.027	0.581099	802.012	0.601668	1039.54	0.546915	928.1	0.60162	925.555	0.784066	1142.15	1.00596	1224.93	0.969523	1102.65	False	59	False	L	Y	TM1	True	21.5872	16.4606	0	0	0	14	9	0	0	0	23	3.8	-1.3	-5.1	0.587396	0.0156491	512.027	0.692843	0.0912228	925.555	0.98774	0.0182166	1102.65		False			-15.8133	0.8517	0.833988	1.6613	1.6411	1x54
L59W	0.262416	9	758.188	0.283808	862.67	0.471473	1072.18	0.413305	977.759	0.722523	1132.04	0.694986	1540.87	0.84468	1253.81	0.869982	1176.75	False	59	False	L	W	TM1	True	21.5872	16.4606	0	0	0	14	9	0	0	0	23	3.8	-0.9	-4.7	0.357751	0.0504772	758.188	0.708755	0.0137683	1132.04	0.857331	0.0126509	1176.75		False			-8.73537	0.6172	0.900649	1.24893	1.5506	1x54
L59S	0.191567	28	2334.22	0.179407	3397.73	0.176598	3958.03	0.156876	2119.8	0.184813	3918.3	0.163819	4362.18	0.819418	3252.77	0.799277	4331.65	False	59	False	L	S	TM1	True	21.5872	16.4606	0	0	0	14	9	0	0	0	23	3.8	-0.8	-4.6	0.176112	0.00718777	2119.8	0.174316	0.0104974	3918.3	0.809347	0.0100704	3252.77		False			-12.5347	0.8652	0.895097	3.24814	2.2071	1x54
L59T	0.0627129	5	1645.1	0.148826	1906	0.233767	1952.63	0.213931	1341.12	0.216871	1703.44	0.111765	1824.52	0.764795	1454.07	0.713368	1956.22	False	59	False	L	T	TM1	True	21.5872	16.4606	0	0	0	14	9	0	0	0	23	3.8	-0.7	-4.5	0.164809	0.0385651	1341.12	0.164318	0.052553	1703.44	0.739081	0.0257134	1454.07		False			-12.5009	0.6908	0.87819	2.61984	2.147	1x54
L59N	0.158013	15	1788.33	0.178211	3040.93	0.13218	3099.08	0.124931	1542.18	0.256079	2388.57	0.0443584	2494.42	0.668062	3054.53	0.717675	3046.63	False	59	False	L	N	TM1	True	21.5872	16.4606	0	0	0	14	9	0	0	0	23	3.8	-3.5	-7.3	0.148334	0.0122304	1542.18	0.150219	0.10586	2388.57	0.692869	0.0248066	3046.63		False			-18.0877	0.9603	0.894057	2.24243	2.3787	1x54
L59Q	0.0259622	4	360.946	0.114666	311.562	0.208133	401.384	0.0241824	206.881	0.0902342	267.743	-0.0386869	242.448	0.935907	282.176	0.714127	401.191	False	59	False	L	Q	TM1	True	21.5872	16.4606	0	0	0	14	9	0	0	0	23	3.8	-3.5	-7.3	0.093236	0.0437366	206.881	0.0257737	0.0644606	267.743	0.825017	0.11089	282.176		False			-12.8758	0.8288	0.891777	2.14773	2.3081	1x54
L59C	0.283915	7	276.343	0.416976	488.975	0.24132	473.541	0.11874	440.41	0.561508	472.654	0.538864	609.642	0.94243	428.797	1.04611	461.101	False	59	False	L	C	TM1	True	21.5872	16.4606	0	0	0	14	9	0	0	0	23	3.8	2.5	-1.3	0.265238	0.0615136	276.343	0.550186	0.011322	472.654	0.994272	0.051842	428.797		False			-12.015	0.7709	0.905822	2.82758	1.0961	1x54
L59G	0.181852	15	1311.41	0.510214	1242.79	0.37504	1276.01	0.331738	833.275	0.641837	1669.03	0.470399	1956.42	0.86533	1544.83	0.921778	1234.2	False	59	False	L	G	TM1	True	21.5872	16.4606	0	0	0	14	9	0	0	0	23	3.8	-0.4	-4.2	0.349711	0.0676402	833.275	0.556118	0.0857191	1669.03	0.893554	0.0282239	1234.2		False			-12.0289	0.762	0.892182	3.66436	2.3292	1x54
L59P	0.36195	3	284.099	0.198175	404.501	0.00147552	400.996	0.40286	475.074	0.0203306	514.38	0.093751	499.735	0.705144	387.224	0.655317	831.454	False	59	False	L	P	TM1	True	21.5872	16.4606	0	0	0	14	9	0	0	0	23	3.8	-1.6	-5.4	0.241115	0.0913024	284.099	0.0570408	0.0367102	514.38	0.680231	0.0249135	387.224	likely_patho	False		NDI	-13.9426	0.7697	0.9018	8.17405	2.3831	1x54
L59R	0.359919	21	2915.74	0.355953	4098.6	0.293606	4590.17	0.33958	2835.85	0.415704	5147.89	0.290685	4578.95	0.858815	3741.44	0.91423	5341.04	False	59	False	L	R	TM1	True	21.5872	16.4606	0	0	0	14	9	0	0	0	23	3.8	-4.5	-8.3	0.337264	0.0152039	2835.85	0.353195	0.0625098	5147.89	0.886522	0.0277076	3741.44		False			-12.0335	0.8445	0.904497	2.04738	2.2086	1x54
L59H	0.00292968	4	398.256	-0.170905	351.627	0.00925482	464.655	-0.0122979	368.767	-0.0653049	503.409	-0.142901	499.456	0.8444	397.5	0.737863	762.022	False	59	False	L	H	TM1	True	21.5872	16.4606	0	0	0	14	9	0	0	0	23	3.8	-3.2	-7	-0.0427547	0.0429557	351.627	-0.104103	0.0387983	503.409	0.791132	0.0532689	397.5		False			-14.0787	0.921	0.895544	2.04509	2.2446	1x54
L59K	0.177715	14	1885.98	0.154715	2650.72	0.128684	2800.31	0.123371	2075.68	0.204051	2996.58	0.163143	3552.47	0.88492	2765.66	0.81875	3738.29	False	59	False	L	K	TM1	True	21.5872	16.4606	0	0	0	14	9	0	0	0	23	3.8	-3.9	-7.7	0.146121	0.012562	1885.98	0.183597	0.0204543	2996.58	0.851835	0.033085	2765.66		False			-16.626	0.95	0.879268	2.55651	2.1885	1x54
L59D	0.120197	9	636.557	-0.0404572	924.314	0.0838078	944.946	0.233413	563.017	-0.0183775	1215.74	0.110319	995.168	0.239984	1108.3	0.247262	1087.2	False	59	False	L	D	TM1	True	21.5872	16.4606	0	0	0	14	9	0	0	0	23	3.8	-3.5	-7.3	0.0992402	0.0564175	563.017	0.0459709	0.0643484	1215.74	0.243623	0.00363896	1087.2		False			-16.9664	0.9883	0.883698	3.11445	2.4219	1x54
L59E	0.361626	11	901.255	0.279727	1450.69	0.128791	1462.33	0.404278	937.874	0.444236	1178.34	0.243505	1859.1	0.775765	1449.15	0.769098	1681.95	False	59	False	L	E	TM1	True	21.5872	16.4606	0	0	0	14	9	0	0	0	23	3.8	-3.5	-7.3	0.293605	0.0607123	901.255	0.343871	0.100365	1178.34	0.772432	0.00333325	1449.15		False			-14.8708	0.9489	0.892038	2.49352	2.2262	1x54
L59*	0.0694092	6	757.481	0.0599475	825.096	0.299356	1178.14	0.0673588	691.637	0.0617334	1109.42	0.0461022	1090.48	0.220795	881.793	0.162833	1363.14	True	59	False	L	*	TM1	True	21.5872	16.4606	0	0	0	14	9	0	0	0	23	3.8			0.124018	0.0584814	691.637	0.0539178	0.00781558	1109.42	0.191814	0.028981	881.793		False								1x54
A60A	1.16883	2	185.006	0.956406	69.0777	1.00841	234.488	1.03217	87.6131	0.95157	59.2826	1.12112	116.613	1.16637	47.0547	1.09988	162.34	False	60	True	A	A	TM1	True	24.6403	16.9896	0	0	0	15	10	0	0	0	25	1.8	1.8	0	1.04145	0.0453111	69.0777	1.03634	0.0847735	59.2826	1.13313	0.0332463	47.0547		False			0			0.0307006	0	1x55
A60V	1.01182	11	625.724	0.917957	963.132	1.04607	1100.11	0.98301	708.392	1.03516	995.647	1.04803	1091.54	0.900829	1160.35	1.06141	1281.77	False	60	False	A	V	TM1	True	24.6403	16.9896	0	0	0	15	10	0	0	0	25	1.8	4.2	2.4	0.989715	0.0271701	625.724	1.0416	0.00643374	995.647	0.981118	0.0802889	1160.35		True	1.27408e-05		-3.76903	0.094	0.0752019	0.0912132	0.0271	1x55
A60I	0.963878	8	434.753	1.23414	553.868	1.10239	718.944	0.969843	486.483	1.14533	478.914	1.06676	574.022	1.03772	553.326	1.07364	524.255	False	60	False	A	I	TM1	True	24.6403	16.9896	0	0	0	15	10	0	0	0	25	1.8	4.5	2.7	1.06756	0.0640695	434.753	1.10605	0.0392831	478.914	1.05568	0.0179595	524.255		False			-7.1504	0.2026	0.11347	-0.0646968	-0.2347	1x55
A60L	1.00755	10	811.517	1.04118	1198.57	1.03964	1428.82	0.987542	730.89	1.15021	1035.82	1.01483	1209.21	0.561901	1783.97	0.946103	1255.61	False	60	False	A	L	TM1	True	24.6403	16.9896	0	0	0	15	10	0	0	0	25	1.8	3.8	2	1.01898	0.0130336	730.89	1.08252	0.0676884	1035.82	0.754002	0.192101	1255.61		False			-3.02978	0.0878	0.0828141	-0.407984	-0.6599	1x55
A60M	0.871127	6	683.618	1.06483	1061.45	0.983866	801.9	1.05124	509.524	0.987632	669.528	0.94598	1321.05	1.06049	941.008	0.903868	1199.83	False	60	False	A	M	TM1	True	24.6403	16.9896	0	0	0	15	10	0	0	0	25	1.8	1.9	0.1	0.992765	0.044241	509.524	0.966806	0.0208259	669.528	0.982181	0.0783123	941.008		False			-8.19728	0.2064	0.133202	-0.0439069	-0.2979	1x55
A60F	1.13454	7	629.656	1.05726	1255.9	1.05599	884.026	1.09538	635.897	1.17122	1124.7	1.0257	1456.43	1.258	1219.77	0.9853	994.768	False	60	False	A	F	TM1	True	24.6403	16.9896	0	0	0	15	10	0	0	0	25	1.8	2.8	1	1.08579	0.0186413	629.656	1.09846	0.0727568	1124.7	1.12165	0.13635	994.768		False			-6.40849	0.1729	0.090302	0.0108021	-0.2479	1x55
A60Y	0.851797	2	349.269	0.88301	461.235	1.01657	453.107	0.930383	317.226	0.927622	309.844	1.02066	263.993	0.734528	222.944	1.08501	349.723	False	60	False	A	Y	TM1	True	24.6403	16.9896	0	0	0	15	10	0	0	0	25	1.8	-1.3	-3.1	0.92044	0.0358846	317.226	0.974143	0.046521	309.844	0.909768	0.17524	222.944		False			-8.37944	0.3162	0.127633	0.0386594	-0.1512	1x55
A60W	0.967529	5	215.454	1.1803	423.428	0.706907	324.226	1.01048	399.711	1.0395	474.56	0.801971	465.36	1.16152	509.564	0.925053	434.726	False	60	False	A	W	TM1	True	24.6403	16.9896	0	0	0	15	10	0	0	0	25	1.8	-0.9	-2.7	0.966304	0.0979087	215.454	0.920736	0.118766	474.56	1.04329	0.118234	434.726		False			-4.3498	0.2699	0.114003	-0.774629	-0.234	1x55
A60S	0.882546	15	1587.09	0.8609	2164.14	0.786883	2572.79	0.818561	1879.39	0.854383	2320.07	0.908296	2502.11	0.942384	2190.57	0.987884	2162.66	False	60	False	A	S	TM1	True	24.6403	16.9896	0	0	0	15	10	0	0	0	25	1.8	-0.8	-2.6	0.837222	0.0214031	1587.09	0.881339	0.0269565	2320.07	0.965134	0.0227504	2162.66		False			-7.5568	0.1539	0.213282	0.586918	0.6358	1x55
A60T	0.948019	4	380.925	0.896248	478.591	1.0211	542.093	0.909091	346.222	0.97957	379.522	0.768055	470.702	1.00702	396.785	0.964682	561.865	False	60	False	A	T	TM1	True	24.6403	16.9896	0	0	0	15	10	0	0	0	25	1.8	-0.7	-2.5	0.943615	0.0280761	346.222	0.873812	0.105758	379.522	0.98585	0.0211682	396.785		False			-6.71334	0.1143	0.121059	0.318012	0.6322	1x55
A60N	0.717609	5	48.7791	0.435804	127.341	0.437397	159.755	0.491575	20.633	0.424623	126.79	0.327124	95.9368	0.919264	165.886	0.561916	142.27	False	60	False	A	N	TM1	True	24.6403	16.9896	0	0	0	15	10	0	0	0	25	1.8	-3.5	-5.3	0.520596	0.0669379	20.633	0.375874	0.0487495	126.79	0.74059	0.178674	142.27		False			-13.4395	0.5361	0.415131	0.200256	0.8074	1x55
A60Q	0.468595	3	42.0753	0.748828	85.3966	0.648542	21.6759	0.550849	34.887	-0.20208	45.0541	-3.27041	0	0.806306	131.206	0.86909	64.7377	False	60	False	A	Q	TM1	True	24.6403	16.9896	0	0	0	15	10	0	0	0	25	1.8	-3.5	-5.3	0.604203	0.0606344	21.6759	-1.73625	1.53417	45.0541	0.837698	0.0313921	64.7377		False			-10.1786	0.4159	0.425996	0.173591	0.53	1x55
A60C	1.10745	3	83.3149	0.857066	102.273	0.754977	150.077	0.842726	52.3736	1.14273	176.599	1.10335	70.6824	0.605713	59.4696	0.931808	53.418	False	60	False	A	C	TM1	True	24.6403	16.9896	0	0	0	15	10	0	0	0	25	1.8	2.5	0.7	0.890554	0.075737	52.3736	1.12304	0.0196878	176.599	0.76876	0.163047	53.418		False			-5.77327	0.231	0.184918	0.828872	-0.1756	1x55
A60G	0.993447	14	1400.12	0.89549	2168.68	0.921702	2389.22	0.810178	1451.17	0.874466	1793.35	0.8722	2420.21	0.986046	1832.55	1.06681	2256.71	False	60	False	A	G	TM1	True	24.6403	16.9896	0	0	0	15	10	0	0	0	25	1.8	-0.4	-2.2	0.905204	0.037841	1400.12	0.873333	0.00113316	1793.35	1.02643	0.0403817	1832.55		False			-5.23149	0.08	0.100968	0.90794	1.0423	1x55
A60P	0.73704	3	166.163	0.852091	245.044	0.700308	116.839	0.760872	164.358	0.626823	159.776	0.453328	99.8068	0.982186	125.894	1.04377	191.53	False	60	False	A	P	TM1	True	24.6403	16.9896	0	0	0	15	10	0	0	0	25	1.8	-1.6	-3.4	0.762578	0.0323332	116.839	0.540075	0.0867477	159.776	1.01298	0.0307915	125.894		False			-10.8296	0.5324	0.372289	5.74342	1.3591	1x55
A60R	0.836041	15	893.311	0.794624	1568.52	0.721847	1300.62	0.812533	901.055	0.74909	1470.88	0.897138	2074.94	1.00554	1924.09	0.93084	1508.67	False	60	False	A	R	TM1	True	24.6403	16.9896	0	0	0	15	10	0	0	0	25	1.8	-4.5	-6.3	0.791261	0.0246431	893.311	0.823114	0.0740242	1470.88	0.968191	0.0373516	1508.67		False			-7.35375	0.3877	0.185507	-0.158624	0.7479	1x55
A60H		0	0		0		0		0		0		0		0		0	False	60	False	A	H	TM1	True	24.6403	16.9896	0	0	0	15	10	0	0	0	25	1.8	-3.2	-5			0			0			0		False			-9.40724	0.4247	0.156212	0.0448102	0.4065	1x55
A60K	0.440197	5	328.784	0.841456	440.431	0.763198	407.946	0.646513	311.389	0.729714	478.065	0.981018	848.574	0.942088	400.124	0.930066	466.483	False	60	False	A	K	TM1	True	24.6403	16.9896	0	0	0	15	10	0	0	0	25	1.8	-3.9	-5.7	0.672841	0.0872792	311.389	0.855366	0.125652	478.065	0.936077	0.00601117	400.124		False			-12.0535	0.5925	0.427122	-0.0243412	0.7053	1x55
A60D	0.415792	7	453.902	0.365775	730.402	0.368216	870.04	0.111412	463.391	0.432194	628.219	0.678245	862.564	0.793151	649.806	0.799242	604.096	False	60	False	A	D	TM1	True	24.6403	16.9896	0	0	0	15	10	0	0	0	25	1.8	-3.5	-5.3	0.315299	0.0689304	453.902	0.55522	0.123025	628.219	0.796197	0.00304507	604.096		False			-13.6237	0.566	0.367466	0.24891	0.814	1x55
A60E	0.53865	3	421.165	0.624655	546.218	0.50572	535.296	0.738321	135.674	0.653011	582.605	0.613006	521.506	0.511654	409.504	0.806939	655.914	False	60	False	A	E	TM1	True	24.6403	16.9896	0	0	0	15	10	0	0	0	25	1.8	-3.5	-5.3	0.601836	0.0519451	135.674	0.633008	0.0200025	582.605	0.659296	0.147643	409.504		False			-12.3838	0.5064	0.394689	-0.00539079	0.5871	1x55
A60*	-0.0457619	5	625.017	0.222733	781.22	0.000666536	875.789	-0.0160988	496.132	-0.0414266	908.911	-0.14191	719.936	-0.133178	593.696	-0.0789005	991.196	True	60	False	A	*	TM1	True	24.6403	16.9896	0	0	0	15	10	0	0	0	25	1.8			0.0403846	0.0615359	496.132	-0.0916685	0.0502419	908.911	-0.106039	0.027139	593.696		False								1x55
A61A	1.00849	9	986.324	1.01588	941.066	0.92639	1269.16	1.02691	948.065	1.08094	745.016	0.989635	1510.2	1.05307	1305.92	0.951831	1341.96	False	61	True	A	A	TM1	True	26.7027	13.7397	0	0	0	16	9	0	0	2	27	1.8	1.8	0	0.994419	0.0229899	941.066	1.03529	0.0456519	745.016	1.00245	0.0506179	1305.92		False			0			0.843944	0	1x56
A61V	0.899567	26	2309.43	0.952653	3459.3	1.00223	3806.21	1.0441	1934.97	1.03602	3328.09	1.06001	3669.27	0.964912	3218.98	0.996627	3556.96	False	61	False	A	V	TM1	True	26.7027	13.7397	0	0	0	16	9	0	0	2	27	1.8	4.2	2.4	0.974639	0.0312326	1934.97	1.04801	0.011994	3328.09	0.980769	0.0158575	3218.98		False		NDI	-6.17235	0.1963	0.0849609	1.4251	0.211	1x56
A61I	0.682057	5	320.338	0.692764	401.387	1.14902	431.795	1.00663	306.15	0.758402	479.141	0.986252	464.176	1.03532	502.518	0.939879	473.743	False	61	False	A	I	TM1	True	26.7027	13.7397	0	0	0	16	9	0	0	2	27	1.8	4.5	2.7	0.882618	0.116411	306.15	0.872327	0.113925	479.141	0.987602	0.0477222	473.743		False			-11.4838	0.4942	0.139895	2.5652	0.3422	1x56
A61L	0.969762	26	3473.32	0.873696	4146.33	0.911986	4979.06	0.930084	3924.03	0.962294	4744.32	0.949207	6148.48	1.03112	4592.99	1.05887	5618.47	False	61	False	A	L	TM1	True	26.7027	13.7397	0	0	0	16	9	0	0	2	27	1.8	3.8	2	0.921382	0.0199553	3473.32	0.955751	0.00654315	4744.32	1.045	0.013871	4592.99		False			-8.90822	0.3548	0.162357	3.09019	0.4186	1x56
A61M	0.733336	4	249.563	0.656013	416.037	0.997123	445.931	0.696272	211.18	0.770776	225.382	0.812893	345.957	0.549398	322.365	0.848281	538.229	False	61	False	A	M	TM1	True	26.7027	13.7397	0	0	0	16	9	0	0	2	27	1.8	1.9	0.1	0.770686	0.0771126	211.18	0.791835	0.0210583	225.382	0.698839	0.149441	322.365		False			-12.818	0.521	0.260879	3.58146	0.6553	1x56
A61F	0.801766	9	1073.98	0.728415	1355.07	0.780322	1757.91	0.807983	1603.86	0.817327	1731.55	0.911912	1803.87	0.931869	1026.32	1.10713	2423.73	False	61	False	A	F	TM1	True	26.7027	13.7397	0	0	0	16	9	0	0	2	27	1.8	2.8	1	0.779622	0.0180677	1073.98	0.86462	0.0472924	1731.55	1.0195	0.0876311	1026.32		False			-11.8318	0.5997	0.378537	5.23268	0.6577	1x56
A61Y	0.922113	11	1210.07	0.647174	1325.09	0.778652	1527.06	0.780438	1046.46	0.909416	1541.36	0.889172	1631.44	0.915863	1430.32	0.855348	1802.19	False	61	False	A	Y	TM1	True	26.7027	13.7397	0	0	0	16	9	0	0	2	27	1.8	-1.3	-3.1	0.782094	0.0561422	1046.46	0.899294	0.0101218	1541.36	0.885606	0.0302575	1430.32		False			-14.3703	0.8097	0.416703	6.04476	0.6782	1x56
A61W	0.524492	5	819.547	0.493495	869.308	0.709756	1031.61	0.491827	436.653	0.58569	686.027	0.664025	947.824	0.924449	836.667	0.813322	1309.35	False	61	False	A	W	TM1	True	26.7027	13.7397	0	0	0	16	9	0	0	2	27	1.8	-0.9	-2.7	0.554892	0.0521646	436.653	0.624857	0.0391672	686.027	0.868885	0.0555639	836.667		False			-11.5012	0.8899	0.407746	7.07969	0.6157	1x56
A61S	0.885816	25	2563.18	0.867285	3784.89	0.910762	4180.92	0.865971	2235.99	0.799125	3762.95	0.892236	4108.9	0.934882	3479.09	1.037	4271.45	False	61	False	A	S	TM1	True	26.7027	13.7397	0	0	0	16	9	0	0	2	27	1.8	-0.8	-2.6	0.882459	0.0104661	2235.99	0.84568	0.0465556	3762.95	0.985941	0.0510588	3479.09		False			-6.85595	0.1892	0.161862	2.08786	0.9329	1x56
A61T	0.690269	15	1236.14	0.877039	1881.05	0.801628	2142.45	0.765098	1400.47	0.854346	1871.53	0.92762	2190.63	0.881263	1905.74	0.873873	2072.29	False	61	False	A	T	TM1	True	26.7027	13.7397	0	0	0	16	9	0	0	2	27	1.8	-0.7	-2.5	0.783509	0.0388467	1236.14	0.890983	0.036637	1871.53	0.877568	0.00369508	1905.74		False			-6.72078	0.1998	0.126175	2.03177	1.1635	1x56
A61N	0.788726	14	1913.85	0.608725	1928.08	0.69314	2499.44	0.806454	1464.92	0.807378	2291.93	0.761187	2203.01	0.967913	1505.43	0.92488	2128.92	False	61	False	A	N	TM1	True	26.7027	13.7397	0	0	0	16	9	0	0	2	27	1.8	-3.5	-5.3	0.724261	0.0458516	1464.92	0.784282	0.0230955	2291.93	0.946397	0.0215168	1505.43		False			-15.402	0.8007	0.468396	2.71687	1.4706	1x56
A61Q	0.834538	6	211.448	0.821949	444.765	0.687832	449.318	0.886122	151.612	0.819758	266.037	1.00522	401.356	0.921742	381.822	0.970706	389.39	False	61	False	A	Q	TM1	True	26.7027	13.7397	0	0	0	16	9	0	0	2	27	1.8	-3.5	-5.3	0.80761	0.0422707	151.612	0.912489	0.0927306	266.037	0.946224	0.0244819	381.822		False			-13.9799	0.7601	0.462114	4.25619	1.4592	1x56
A61C	1.04327	6	2322.91	1.0475	2957.57	0.986097	2875.15	1.02087	2293.11	1.08391	2581.28	1.03524	3022.63	1.09817	2983.08	1.02463	3306.53	False	61	False	A	C	TM1	True	26.7027	13.7397	0	0	0	16	9	0	0	2	27	1.8	2.5	0.7	1.02443	0.0140516	2293.11	1.05957	0.0243316	2581.28	1.0614	0.036767	2983.08		False			-10.3766	0.5916	0.675182	1.81805	0.3064	1x56
A61G	0.898131	10	850.765	0.914593	1389.48	0.900926	1280.07	0.901441	1093.41	0.954066	1425.28	0.961038	1186.48	1.00986	1424.65	1.08233	1286.06	False	61	False	A	G	TM1	True	26.7027	13.7397	0	0	0	16	9	0	0	2	27	1.8	-0.4	-2.2	0.903773	0.00367931	850.765	0.957552	0.00348608	1425.28	1.04609	0.0362344	1286.06		False			-8.61973	0.2235	0.203311	2.54495	1.4695	1x56
A61P	0.0738193	6	617.552	0.0296046	606.262	-0.0748259	604.833	0.154856	507.861	0.105153	781.578	0.108913	478.48	0.859759	646.947	0.846533	728.645	False	61	False	A	P	TM1	True	26.7027	13.7397	0	0	0	16	9	0	0	2	27	1.8	-1.6	-3.4	0.0458634	0.0478636	507.861	0.107033	0.00188027	781.578	0.853146	0.0066134	646.947		False			-12.707	0.7906	0.625663	8.43264	1.7359	1x56
A61R	0.68765	27	2353.05	0.656804	3052.6	0.616212	3599.58	0.635564	2884.29	0.745096	3271.38	0.777969	4066.2	0.926296	3449.46	0.936575	4242.12	False	61	False	A	R	TM1	True	26.7027	13.7397	0	0	0	16	9	0	0	2	27	1.8	-4.5	-6.3	0.649058	0.0153033	2353.05	0.761533	0.0164367	3271.38	0.931435	0.0051396	3449.46		False			-10.4698	0.7944	0.619387	7.0104	1.576	1x56
A61H	0.922398	4	4321.92	0.910163	6884.17	0.877981	7538.21	0.902291	4132.35	0.968968	5802.09	0.93802	7261.4	0.977978	7426.2	1.00347	8327.81	False	61	False	A	H	TM1	True	26.7027	13.7397	0	0	0	16	9	0	0	2	27	1.8	-3.2	-5	0.903208	0.00937142	4132.35	0.953494	0.0154738	5802.09	0.990725	0.0127471	7426.2		False			-13.9959	0.8369	0.401625	5.43174	1.2482	1x56
A61K	0.765747	5	344.906	0.812215	449.258	0.745818	471.604	0.512583	296.911	0.707481	395.324	0.854686	614.285	0.769237	472.467	0.972103	610.06	False	61	False	A	K	TM1	True	26.7027	13.7397	0	0	0	16	9	0	0	2	27	1.8	-3.9	-5.7	0.709091	0.0669631	296.911	0.781084	0.0736028	395.324	0.87067	0.101433	472.467		False			-15.3882	0.9188	0.679967	7.93819	1.5279	1x56
A61D	0.605208	7	469.107	0.699939	767.856	0.429353	772.124	0.625422	429.293	0.628952	515.611	0.726877	763.616	0.718752	444.599	0.906481	955.418	False	61	False	A	D	TM1	True	26.7027	13.7397	0	0	0	16	9	0	0	2	27	1.8	-3.5	-5.3	0.589981	0.0572857	429.293	0.677915	0.0489623	515.611	0.812616	0.0938649	444.599		False			-15.0057	0.8819	0.346474	3.85458	1.687	1x56
A61E	0.343054	12	1758.77	0.466053	2549.62	0.367591	2392.93	0.323493	1804.68	0.615413	2591.83	0.616994	2734.49	1.01233	2033.39	0.981976	2787.24	False	61	False	A	E	TM1	True	26.7027	13.7397	0	0	0	16	9	0	0	2	27	1.8	-3.5	-5.3	0.375048	0.0316479	1758.77	0.616204	0.00079059	2591.83	0.997153	0.0151776	2033.39		False			-14.0499	0.8129	0.649195	5.23139	1.4085	1x56
A61*	0.0580123	5	178.469	0.239435	285.281	-0.205583	179.401	-0.0456215	227.504	-0.0259869	256.819	-0.206602	208.624	-0.279243	216.13	-0.194905	383.028	True	61	False	A	*	TM1	True	26.7027	13.7397	0	0	0	16	9	0	0	2	27	1.8			0.0115606	0.093321	178.469	-0.116294	0.0903075	256.819	-0.237074	0.0421692	216.13		False								1x56
L62A	0.587695	16	897.507	0.541287	1606.86	0.72598	1564.22	0.705516	681.146	0.679465	1285.51	0.793942	1750.1	0.887953	1711.5	0.913168	1786.53	False	62	False	L	A	TM1	True	25.99	12.0713	0	0	0	17	10	0	0	1	28	3.8	1.8	-2	0.640119	0.0448748	681.146	0.736703	0.0572381	1285.51	0.90056	0.0126074	1711.5		False			-7.67057	0.5993	0.69869	3.38562	2.0933	1x57
L62V	0.856052	15	1047.57	0.94865	1738.5	0.900512	1660.45	0.836081	1196.27	0.999796	1500.82	0.988661	1978.29	1.03007	1902.29	1.04976	2042.35	False	62	False	L	V	TM1	True	25.99	12.0713	0	0	0	17	10	0	0	1	28	3.8	4.2	0.4	0.885324	0.0250376	1047.57	0.994228	0.00556752	1500.82	1.03992	0.00984535	1902.29		False			-4.99033	0.1946	0.319537	1.90377	0.9675	1x57
L62I	0.688182	5	1265.38	0.893959	1135.23	1.04225	1864.46	0.877027	1006.93	1.05642	1354.89	1.01852	1775.93	1.01375	1237.35	0.981717	2015.51	False	62	False	L	I	TM1	True	25.99	12.0713	0	0	0	17	10	0	0	1	28	3.8	4.5	0.7	0.875355	0.0725931	1006.93	1.03747	0.0189543	1354.89	0.997732	0.0160145	1237.35		False			-6.99061	0.2458	0.264357	1.48717	0.0396	1x57
L62L	0.935897	14	1075.71	1.01589	1341.15	0.956425	1696.46	0.930062	740.883	0.899668	1448.65	0.995652	1598.68	0.921236	1357.9	1.05394	1719.5	False	62	True	L	L	TM1	True	25.99	12.0713	0	0	0	17	10	0	0	1	28	3.8	3.8	0	0.959568	0.0196062	740.883	0.94766	0.0479921	1448.65	0.987586	0.0663499	1357.9		False			0			1.12805	0	1x57
L62M	1.10735	4	346.049	1.18	391.1	0.993718	386.388	1.10408	141.292	1.01357	500.417	1.05339	517.255	0.976903	598.386	0.882722	350.867	False	62	False	L	M	TM1	True	25.99	12.0713	0	0	0	17	10	0	0	1	28	3.8	1.9	-1.9	1.09629	0.0384182	141.292	1.03348	0.0199065	500.417	0.929812	0.0470901	350.867		False			-6.56842	0.2755	0.358876	2.07624	1.0091	1x57
L62F	0.64973	8	1036.08	0.58813	1150.92	0.626714	1451.75	0.783506	668.729	0.758106	1090.09	0.681038	1441.29	0.907278	1087.18	0.932679	1451.77	False	62	False	L	F	TM1	True	25.99	12.0713	0	0	0	17	10	0	0	1	28	3.8	2.8	-1	0.66202	0.0424423	668.729	0.719572	0.0385339	1090.09	0.919978	0.0127005	1087.18		False			-10.2888	0.4651	0.680626	2.71381	1.2003	1x57
L62Y	0.32265	9	1208.16	0.400023	1291.92	0.393295	1631.33	0.342138	816.761	0.625826	1462.92	0.619885	1634.22	0.938872	1546.54	0.910529	1702.23	False	62	False	L	Y	TM1	True	25.99	12.0713	0	0	0	17	10	0	0	1	28	3.8	-1.3	-5.1	0.364526	0.0190229	816.761	0.622856	0.00297079	1462.92	0.924701	0.0141716	1546.54		False			-12.7275	0.8641	0.897528	3.99206	1.5689	1x57
L62W	1.03563	5	387.671	0.921848	509.424	0.872574	538.083	0.89263	249.643	0.756047	414.423	0.750292	364.136	0.934922	478.864	0.911464	515.815	False	62	False	L	W	TM1	True	25.99	12.0713	0	0	0	17	10	0	0	1	28	3.8	-0.9	-4.7	0.930671	0.0364198	249.643	0.75317	0.00287738	414.423	0.923193	0.0117287	478.864		False			-10.8755	0.7266	0.890941	4.98778	1.6954	1x57
L62S	0.688543	20	2445.4	0.681532	3161.69	0.624169	3037.54	0.751533	2202.63	0.692517	2779.5	0.690697	3268.17	0.853391	3310.89	0.873053	3658.7	False	62	False	L	S	TM1	True	25.99	12.0713	0	0	0	17	10	0	0	1	28	3.8	-0.8	-4.6	0.686444	0.02605	2202.63	0.691607	0.000910251	2779.5	0.863222	0.00983091	3310.89		False			-8.92933	0.8569	0.890264	4.19372	2.7111	1x57
L62T	0.778559	14	1083.21	0.654182	1840.34	0.728659	1632.98	0.758704	958.309	0.856829	2023.44	0.862163	1961.16	1.0375	2148.61	0.977762	2110.81	False	62	False	L	T	TM1	True	25.99	12.0713	0	0	0	17	10	0	0	1	28	3.8	-0.7	-4.5	0.730026	0.0272826	958.309	0.859496	0.00266707	2023.44	1.00763	0.0298682	2110.81		False			-8.09256	0.645	0.642929	3.2112	2.332	1x57
L62N	0.722435	6	591.48	0.772163	883.839	0.7926	1028.62	0.83583	496.544	0.822867	954.43	0.840298	800.33	0.967369	697.283	0.903053	813.865	False	62	False	L	N	TM1	True	25.99	12.0713	0	0	0	17	10	0	0	1	28	3.8	-3.5	-7.3	0.780757	0.0235383	496.544	0.831582	0.00871574	954.43	0.935211	0.0321579	697.283		False			-13.5649	0.9195	0.885702	3.22106	2.676	1x57
L62Q	0.790441	6	299.569	0.438169	765.893	0.820184	752.591	0.747833	262.554	0.678191	514.398	0.640918	385.914	0.644649	593.631	0.941595	344.763	False	62	False	L	Q	TM1	True	25.99	12.0713	0	0	0	17	10	0	0	1	28	3.8	-3.5	-7.3	0.699157	0.0882535	262.554	0.659555	0.0186365	514.398	0.793122	0.148473	344.763		False			-9.00377	0.6947	0.882909	3.00322	2.6991	1x57
L62C	0.745542	6	453.275	0.648942	587.814	0.587926	580.39	0.811075	533.258	0.690203	707.529	0.770515	783.061	0.815832	504.217	0.918694	596.331	False	62	False	L	C	TM1	True	25.99	12.0713	0	0	0	17	10	0	0	1	28	3.8	2.5	-1.3	0.698371	0.0496392	453.275	0.730359	0.0401562	707.529	0.867263	0.0514309	504.217		False			-11.7697	0.8771	0.838697	3.40998	1.3872	1x57
L62G	0.608874	21	1487.44	0.620143	2007.99	0.690655	3185.06	0.601075	1458.68	0.625084	2202.75	0.604476	2297.53	0.908717	2466.54	0.82152	2583.84	False	62	False	L	G	TM1	True	25.99	12.0713	0	0	0	17	10	0	0	1	28	3.8	-0.4	-4.2	0.630187	0.0205324	1458.68	0.61478	0.0103042	2202.75	0.865119	0.0435983	2466.54		False			-11.188	0.8421	0.879744	5.02327	2.8944	1x57
L62P	-0.0199164	11	672.231	0.0729704	1037.01	0.270469	994.336	0.103195	530.999	0.28517	1046.26	0.0539328	779.344	0.762733	1002.69	0.699505	916.644	False	62	False	L	P	TM1	True	25.99	12.0713	0	0	0	17	10	0	0	1	28	3.8	-1.6	-5.4	0.106679	0.0605544	530.999	0.169551	0.115619	1046.26	0.731119	0.0316139	916.644	likely_patho	False		NDI	-13.8235	0.8362	0.894775	9.4439	2.8181	1x57
L62R	0.605918	27	2742.75	0.674645	3841.73	0.592385	4039.76	0.576218	2919.2	0.615784	4135.96	0.695169	3773.71	0.891526	3851.52	0.788215	4708.09	False	62	False	L	R	TM1	True	25.99	12.0713	0	0	0	17	10	0	0	1	28	3.8	-4.5	-8.3	0.612291	0.0216528	2742.75	0.655477	0.0396925	4135.96	0.83987	0.0516555	3851.52		False			-8.93335	0.6956	0.885602	4.93972	2.4814	1x57
L62H	0.729858	5	815.536	0.763841	865.882	0.602303	916.124	0.734504	539.661	0.777488	1056.45	0.745794	1168.04	0.994397	806.063	0.980574	1351.63	False	62	False	L	H	TM1	True	25.99	12.0713	0	0	0	17	10	0	0	1	28	3.8	-3.2	-7	0.707626	0.0359047	539.661	0.761641	0.015847	1056.45	0.987486	0.00691121	806.063		False			-10.748	0.8732	0.804655	3.16057	2.5038	1x57
L62K	0.320093	4	196.278	0.71182	183.467	0.716394	368.311	0.61428	137.673	0.66797	138.053	0.474185	120.452	0.938151	133.594	0.932415	299.69	False	62	False	L	K	TM1	True	25.99	12.0713	0	0	0	17	10	0	0	1	28	3.8	-3.9	-7.7	0.590647	0.0932082	137.673	0.571077	0.0968924	138.053	0.935283	0.00286816	133.594		False			-12.8797	0.8655	0.886853	6.00596	2.4724	1x57
L62D	0.689225	6	633.689	0.489615	724.169	0.342116	607.256	0.359539	482.006	0.303616	639.235	0.246029	654.341	0.848233	628.709	0.823868	713.816	False	62	False	L	D	TM1	True	25.99	12.0713	0	0	0	17	10	0	0	1	28	3.8	-3.5	-7.3	0.470124	0.0801042	482.006	0.274823	0.0287934	639.235	0.83605	0.0121827	628.709		False			-14.9685	0.9732	0.882365	4.18198	2.8252	1x57
L62E	0.0527512	8	579.937	0.310641	832.954	0.225835	816.197	0.0556951	727.216	0.217907	693.662	0.17279	965.009	0.83957	654.762	0.861587	933.57	False	62	False	L	E	TM1	True	25.99	12.0713	0	0	0	17	10	0	0	1	28	3.8	-3.5	-7.3	0.161231	0.0641631	579.937	0.195349	0.0225584	693.662	0.850578	0.0110085	654.762		False			-13.3824	0.8809	0.872363	3.58927	2.7657	1x57
L62*	-0.234272	2	210.611	-0.236393	258.122	-0.157187	429.084	-0.0166513	184.776	0.0585928	289.002	-0.0527108	400.217	-0.188684	375.258	-0.080073	503.75	True	62	False	L	*	TM1	True	25.99	12.0713	0	0	0	17	10	0	0	1	28	3.8			-0.161126	0.0515622	184.776	0.00294099	0.0556518	289.002	-0.134378	0.0543054	375.258		False								1x57
A63A	1.00978	7	707.679	0.983423	708.777	1.05115	828.821	0.913684	403.93	0.991286	818.87	1.04736	823.189	1.01275	877.832	0.989582	826.578	False	63	True	A	A	TM1	True	28.2542	15.492	0	0	0	15	10	0	0	0	25	1.8	1.8	0	0.989509	0.0288627	403.93	1.01932	0.028037	818.87	1.00116	0.0115823	826.578		False			0			0.10858	0	1x58
A63V	0.89766	9	607.878	1.1172	1097.02	0.955518	1126.65	0.883435	555.152	1.11544	822.115	0.84799	692.86	1.00411	872.229	0.722146	1332.72	False	63	False	A	V	TM1	True	28.2542	15.492	0	0	0	15	10	0	0	0	25	1.8	4.2	2.4	0.963452	0.0535658	555.152	0.981714	0.133725	822.115	0.863127	0.140981	872.229		False			-4.74831	0.0884	0.113765	0.435811	-0.1043	1x58
A63I	1.18599	7	1170.26	1.10615	1427.49	1.15651	1862.88	1.07467	1127.13	1.12865	1662.87	1.07887	1949.85	1.15076	1454.91	1.05835	1568.24	False	63	False	A	I	TM1	True	28.2542	15.492	0	0	0	15	10	0	0	0	25	1.8	4.5	2.7	1.13083	0.0249425	1127.13	1.10376	0.0248918	1662.87	1.10456	0.0462074	1454.91		False			-7.36536	0.1674	0.106325	0.186748	-0.1573	1x58
A63L	1.10407	23	2168.56	1.07175	2997.04	1.01006	3367.03	1.05114	1812.04	1.05269	3173.29	1.11696	3419.73	1.00059	3270.51	1.03969	3676.6	False	63	False	A	L	TM1	True	28.2542	15.492	0	0	0	15	10	0	0	0	25	1.8	3.8	2	1.05926	0.0196856	1812.04	1.08483	0.0321356	3173.29	1.02014	0.0195487	3270.51		False			-3.22969	0.0728	0.0574215	-0.172957	-0.2807	1x58
A63M	1.13628	6	820.979	1.12693	956.505	1.02323	1043.58	1.02084	670.531	1.02941	1232.35	1.12602	1584.88	1.02142	1047.92	1.03153	1515.86	False	63	False	A	M	TM1	True	28.2542	15.492	0	0	0	15	10	0	0	0	25	1.8	1.9	0.1	1.07682	0.0316907	670.531	1.07771	0.0483085	1232.35	1.02647	0.00505547	1047.92		False			-7.91335	0.1836	0.157887	0.239033	0.0066	1x58
A63F	1.01258	8	643.069	1.10447	1148.96	1.07959	962.457	1.01998	532.613	1.08754	749.145	1.13169	1096.73	1.13511	954.056	1.04122	979.308	False	63	False	A	F	TM1	True	28.2542	15.492	0	0	0	15	10	0	0	0	25	1.8	2.8	1	1.05416	0.0224987	532.613	1.10961	0.0220753	749.145	1.08816	0.0469451	954.056		False			-6.86276	0.1286	0.087873	0.254875	-0.1667	1x58
A63Y	0.989775	5	397.427	1.21598	517.18	0.71218	396.013	0.631251	347.19	0.93747	469.215	0.788789	454.748	1.08715	608.092	1.0103	366.705	False	63	False	A	Y	TM1	True	28.2542	15.492	0	0	0	15	10	0	0	0	25	1.8	-1.3	-3.1	0.887296	0.133778	347.19	0.86313	0.0743405	469.215	1.04872	0.0384271	366.705		False			-8.74018	0.2064	0.105239	0.277725	-0.0874	1x58
A63W	0.998627	7	520.294	0.708236	628.717	1.25993	1202.34	1.30865	2846.85	1.12296	1668.86	1.03448	736.312	0.932669	880.702	1.07858	1153.13	False	63	False	A	W	TM1	True	28.2542	15.492	0	0	0	15	10	0	0	0	25	1.8	-0.9	-2.7	1.06886	0.13814	520.294	1.07872	0.0442405	1668.86	1.00562	0.0729531	880.702		False			-6.19849	0.1653	0.0826825	-0.26901	-0.0249	1x58
A63S	0.891252	13	609.447	1.05693	1099.27	0.970352	1227.79	0.843778	878.225	0.918231	769.253	0.851295	1230.5	0.964188	1242.02	0.958461	1051.49	False	63	False	A	S	TM1	True	28.2542	15.492	0	0	0	15	10	0	0	0	25	1.8	-0.8	-2.6	0.940577	0.0467499	609.447	0.884763	0.0334681	769.253	0.961324	0.00286372	1051.49		False			-6.26171	0.1167	0.120064	0.638638	0.4691	1x58
A63T	0.94292	7	924.85	0.91462	1128.12	0.996067	1153.22	0.911183	811.339	0.987109	1042.13	1.0666	1632.23	1.13116	1272.33	1.07364	1315.03	False	63	False	A	T	TM1	True	28.2542	15.492	0	0	0	15	10	0	0	0	25	1.8	-0.7	-2.5	0.941197	0.0196234	811.339	1.02685	0.0397437	1042.13	1.1024	0.0287627	1272.33		False			-6.72865	0.119	0.121646	0.396258	0.4358	1x58
A63N	1.10074	1	97.4027	1.20216	193.237	1.08017	136.196	1.0759	67.7784	0.760884	85.3135	1.06492	114.088	1.1779	135.593	1.01285	176.028	False	63	False	A	N	TM1	True	28.2542	15.492	0	0	0	15	10	0	0	0	25	1.8	-3.5	-5.3	1.11474	0.0296402	67.7784	0.9129	0.152017	85.3135	1.09538	0.0825231	135.593		False			-10.8253	0.3859	0.219885	0.434589	0.5865	1x58
A63Q	1.1079	6	389.37	1.15355	537.539	1.0425	624.623	1.16055	615.772	1.12249	623.103	1.09935	727.633	1.03434	548.305	1.15376	635.921	False	63	False	A	Q	TM1	True	28.2542	15.492	0	0	0	15	10	0	0	0	25	1.8	-3.5	-5.3	1.11613	0.0271753	389.37	1.11092	0.011568	623.103	1.09405	0.0597112	548.305		False			-8.61703	0.2396	0.175843	0.369221	0.5548	1x58
A63C	0.829308	5	383.464	1.11524	730.322	0.904268	851.914	0.854499	445.789	1.07775	676.874	0.853714	871.212	1.00122	641.677	1.00698	700.01	False	63	False	A	C	TM1	True	28.2542	15.492	0	0	0	15	10	0	0	0	25	1.8	2.5	0.7	0.925828	0.0650282	383.464	0.965733	0.112019	676.874	1.0041	0.00287919	641.677		False			-7.41783	0.209	0.130078	1.01566	-0.1328	1x58
A63G	0.992418	15	1013.36	1.0434	1678.32	0.983761	1663.4	0.971327	1139.61	0.986402	1674.82	1.01094	1865.01	1.04268	1675.72	1.01344	2072.23	False	63	False	A	G	TM1	True	28.2542	15.492	0	0	0	15	10	0	0	0	25	1.8	-0.4	-2.2	0.997725	0.0158268	1013.36	0.998672	0.0122696	1674.82	1.02806	0.0146208	1675.72		False			-5.24545	0.0924	0.122332	0.993802	0.3467	1x58
A63P	0.733438	4	309.559	0.749419	510.174	0.590975	496.656	0.833069	601.247	0.59584	532.345	0.658994	632.912	0.911089	496.241	0.820673	706.149	False	63	False	A	P	TM1	True	28.2542	15.492	0	0	0	15	10	0	0	0	25	1.8	-1.6	-3.4	0.726725	0.0502471	309.559	0.627417	0.0315768	532.345	0.865881	0.0452079	496.241		False			-9.407	0.4418	0.325789	4.37227	0.9533	1x58
A63R	1.12301	18	1850.11	1.07507	2275.83	0.988185	2647.3	1.0878	1749.36	0.966802	2366.67	1.01465	3108.49	1.02202	2325.81	0.99747	2857.78	False	63	False	A	R	TM1	True	28.2542	15.492	0	0	0	15	10	0	0	0	25	1.8	-4.5	-6.3	1.06852	0.0286318	1749.36	0.990728	0.0239256	2366.67	1.00975	0.0122751	2325.81		False			-6.18143	0.204	0.115678	0.0129312	0.5401	1x58
A63H	0.761481	2	102.922	0.996296	349.603	1.13705	345.119	1.07013	270.919	0.808684	463.875	0.437579	252.416	0.889073	454.37	0.831184	418.393	False	63	False	A	H	TM1	True	28.2542	15.492	0	0	0	15	10	0	0	0	25	1.8	-3.2	-5	0.991241	0.0818025	102.922	0.623132	0.185553	463.875	0.860128	0.0289446	418.393		False			-7.25814	0.2272	0.142889	0.244463	0.3747	1x58
A63K	0.924809	5	232.784	1.04543	303.08	0.983411	440.249	0.97575	277.853	0.950936	445.957	1.00439	394.719	0.891307	260.605	1.05314	403.047	False	63	False	A	K	TM1	True	28.2542	15.492	0	0	0	15	10	0	0	0	25	1.8	-3.9	-5.7	0.982351	0.0247238	232.784	0.977663	0.0267269	445.957	0.972225	0.080918	260.605		False			-11.177	0.4101	0.144357	0.159367	0.5619	1x58
A63D	0.905031	4	499.864	0.814435	552.938	0.793521	526.587	0.833713	186.718	0.890055	437.179	0.841635	430.41	1.15821	547.474	0.883404	546.444	False	63	False	A	D	TM1	True	28.2542	15.492	0	0	0	15	10	0	0	0	25	1.8	-3.5	-5.3	0.836675	0.0242181	186.718	0.865845	0.0242103	437.179	1.02081	0.137403	546.444		False			-11.1659	0.4618	0.40757	0.564635	0.5943	1x58
A63E	1.00782	13	1516.57	1.0396	1714.95	1.06104	2090.17	1.04376	1248.68	1.03287	2143.67	0.997876	2026.98	1.07162	1766.15	1.06127	2102.41	False	63	False	A	E	TM1	True	28.2542	15.492	0	0	0	15	10	0	0	0	25	1.8	-3.5	-5.3	1.03806	0.0110971	1248.68	1.01537	0.0174972	2143.67	1.06645	0.00517715	1766.15		False			-10.7628	0.3691	0.406921	0.224407	0.5149	1x58
A63*	0.339962	7	1047.9	0.135319	1479.17	0.037748	1704.4	0.18997	1172.43	0.56814	1456.35	0.198638	1602.75	0.498563	2048.72	0.198178	1806.6	True	63	False	A	*	TM1	True	28.2542	15.492	0	0	0	15	10	0	0	0	25	1.8			0.17575	0.0631447	1047.9	0.383389	0.184751	1456.35	0.348371	0.150193	1806.6		False								1x58
R64A	0.885099	4	532.576	0.768907	550.797	0.89526	781.682	0.991757	525.536	1.01503	1006.09	0.999962	990.779	1.17893	755.757	1.06321	716.778	False	64	False	R	A	ICL1	False	30.5506	14.9099	1	0	0	19	9	1	2	0	32	-4.5	1.8	6.3	0.885256	0.045625	525.536	1.00749	0.00753264	1006.09	1.12107	0.0578619	716.778		False			-4.36351	0.2164	0.296383	1.29387	0.7338	1x59
R64V	0.835397	17	1366.25	0.814811	2202.82	0.80169	2167.37	0.712638	1583.91	0.819998	1831.32	0.821557	2003.53	0.955551	2280.05	0.97069	3067.35	False	64	False	R	V	ICL1	False	30.5506	14.9099	1	0	0	19	9	1	2	0	32	-4.5	4.2	8.7	0.791134	0.0270693	1366.25	0.820777	0.00077948	1831.32	0.96312	0.00756956	2280.05		False			-6.6032	0.2633	0.320362	0.985449	0.5318	1x59
R64I	1.00337	2	139.473	1.05559	233.309	0.780982	199.348	0.983596	191.371	0.859918	189.061	0.975605	280.253	1.13953	304.011	1.13129	261.689	False	64	False	R	I	ICL1	False	30.5506	14.9099	1	0	0	19	9	1	2	0	32	-4.5	4.5	9	0.955883	0.0602454	139.473	0.917762	0.0578433	189.061	1.13541	0.00412124	261.689		False			-9.35674	0.3274	0.426522	0.678563	0.1578	1x59
R64L	0.887964	16	1237.84	0.856303	2067.85	0.791618	2383.58	0.906182	1532.21	0.966085	1376.88	1.01345	1820.95	1.02729	2113.95	1.07677	1621.74	False	64	False	R	L	ICL1	False	30.5506	14.9099	1	0	0	19	9	1	2	0	32	-4.5	3.8	8.3	0.860516	0.0251718	1237.84	0.989766	0.0236807	1376.88	1.05203	0.0247379	1621.74		False			-5.45517	0.1441	0.263512	0.346517	-0.1146	1x59
R64M	0.85477	4	91.0394	0.930656	214.527	0.599422	73.2724	0.940718	142.883	0.973821	177.111	1.08533	236.435	1.33207	187.694	0.820026	160.591	False	64	False	R	M	ICL1	False	30.5506	14.9099	1	0	0	19	9	1	2	0	32	-4.5	1.9	6.4	0.831391	0.0796671	73.2724	1.02957	0.0557519	177.111	1.07605	0.256022	160.591		False			-9.15161	0.4308	0.392859	0.917375	0.3408	1x59
R64F	0.902943	7	874.998	0.736082	1004.19	0.762788	1509.5	0.846205	889.921	0.90103	1049.67	1.00981	1488.07	0.988451	993.528	1.08787	1399.67	False	64	False	R	F	ICL1	False	30.5506	14.9099	1	0	0	19	9	1	2	0	32	-4.5	2.8	7.3	0.812004	0.0383255	874.998	0.955422	0.0543923	1049.67	1.03816	0.0497107	993.528		False			-8.19214	0.3883	0.436167	0.979955	0.4224	1x59
R64Y	0.57555	3	143.698	0.33851	156.283	0.31227	350.205	0.546955	116.051	0.691352	204.005	0.55307	258.595	1.09074	377.302	0.733937	231.481	False	64	False	R	Y	ICL1	False	30.5506	14.9099	1	0	0	19	9	1	2	0	32	-4.5	-1.3	3.2	0.443321	0.0685469	116.051	0.622211	0.0691412	204.005	0.912339	0.178402	231.481		False			-9.11685	0.385	0.475056	1.11899	0.4245	1x59
R64W	0.834405	5	736.995	0.821557	487.96	0.74234	997.207	1.06632	647.43	0.873061	1194.11	0.988711	1047.32	1.03212	711.296	1.12041	850.107	False	64	False	R	W	ICL1	False	30.5506	14.9099	1	0	0	19	9	1	2	0	32	-4.5	-0.9	3.6	0.866156	0.0697579	487.96	0.930886	0.0578252	1194.11	1.07626	0.0441451	711.296	likely_benign	True	0.000145996		-6.13714	0.1741	0.545753	0.523969	0.5267	1x59
R64S	0.882115	16	1755.59	0.817746	2578.24	0.83172	3332.93	0.890099	2045.68	1.00415	2560.05	0.985747	3518.62	1.02671	3269.8	1.03538	3024.67	False	64	False	R	S	ICL1	False	30.5506	14.9099	1	0	0	19	9	1	2	0	32	-4.5	-0.8	3.7	0.85542	0.0180191	1755.59	0.994947	0.00920058	2560.05	1.03105	0.00433183	3024.67		False			-5.27728	0.3207	0.325421	2.03665	0.9892	1x59
R64T	0.760906	9	622.714	0.796319	926.449	0.843871	1105.26	0.856321	505.64	0.815585	707.98	0.821868	1133.14	0.976851	794.941	0.907861	994.921	False	64	False	R	T	ICL1	False	30.5506	14.9099	1	0	0	19	9	1	2	0	32	-4.5	-0.7	3.8	0.814354	0.0220123	505.64	0.818727	0.00314139	707.98	0.942356	0.0344947	794.941		False			-6.18652	0.278	0.234267	1.47827	0.8878	1x59
R64N	0.892313	4	494.146	0.712057	505.526	0.881984	739.181	1.01275	567.655	0.779559	746.337	0.970788	707.812	0.855523	729.687	0.940457	861.628	False	64	False	R	N	ICL1	False	30.5506	14.9099	1	0	0	19	9	1	2	0	32	-4.5	-3.5	1	0.874776	0.0618284	494.146	0.875173	0.0956144	746.337	0.89799	0.042467	729.687		False			-10.6589	0.5853	0.332982	1.76067	0.9126	1x59
R64Q	0.865187	2	52.4798	0.880915	221.503	0.999852	134.092	1.14605	239.139	0.998976	211.219	1.00784	277.797	1.00638	236.899	1.00989	338.638	False	64	False	R	Q	ICL1	False	30.5506	14.9099	1	0	0	19	9	1	2	0	32	-4.5	-3.5	1	0.973002	0.0650456	52.4798	1.00341	0.00443399	211.219	1.00814	0.00175666	236.899		True	2.41864e-05		-7.30501	0.1437	0.38567	1.51079	0.8239	1x59
R64C	0.763386	10	949.92	0.850328	1320.75	0.837386	1425.72	0.784951	808.651	1.02875	1284.05	0.955208	1466.24	0.970434	1446.34	1.01445	1751.37	False	64	False	R	C	ICL1	False	30.5506	14.9099	1	0	0	19	9	1	2	0	32	-4.5	2.5	7	0.809013	0.0207619	808.651	0.991981	0.0367729	1284.05	0.992441	0.022007	1446.34		False			-6.88978	0.2646	0.408884	2.2998	0.545	1x59
R64G	0.632459	7	481.158	0.415333	681.416	0.706735	901.58	0.846502	602.449	0.881053	773.925	0.934314	636.875	1.07716	822.36	1.02926	907.36	False	64	False	R	G	ICL1	False	30.5506	14.9099	1	0	0	19	9	1	2	0	32	-4.5	-0.4	4.1	0.650257	0.0900037	481.158	0.907684	0.0266308	773.925	1.05321	0.0239518	822.36		False			-5.03568	0.1312	0.419867	2.64524	1.2739	1x59
R64P	0.0872425	5	171.221	-0.0269312	234.872	0.348223	309.956	0.0281603	206.703	0.20907	180.472	0.22005	357.742	1.13163	233.24	0.848031	273.285	False	64	False	R	P	ICL1	False	30.5506	14.9099	1	0	0	19	9	1	2	0	32	-4.5	-1.6	2.9	0.109174	0.0830227	171.221	0.21456	0.00549029	180.472	0.989832	0.141801	233.24		False			-6.16118	0.3177	0.655622	7.63786	1.4962	1x59
R64R	1.01038	9	725.856	0.938559	973.617	1.00681	1541.4	0.952436	641.888	0.939394	1168.86	0.962938	1196.25	0.921962	1024.84	1.02473	1199.55	False	64	True	R	R	ICL1	False	30.5506	14.9099	1	0	0	19	9	1	2	0	32	-4.5	-4.5	0	0.977046	0.0184478	641.888	0.951166	0.0117719	1168.86	0.973348	0.0513857	1024.84		False			0			0.865519	0	1x59
R64H	0.873808	5	660.129	0.796858	1128.91	0.775363	982.818	0.74501	703.09	0.958694	840.209	0.946151	1428.5	1.06081	879.291	1.02463	1226.77	False	64	False	R	H	ICL1	False	30.5506	14.9099	1	0	0	19	9	1	2	0	32	-4.5	-3.2	1.3	0.79776	0.0274899	660.129	0.952422	0.00627114	840.209	1.04272	0.0180897	879.291		False			-5.55157	0.1734	0.525492	1.33306	0.7284	1x59
R64K	0.904885	3	77.3066	0.728885	153.443	1.12185	166.392	0.982801	98.8619	0.976759	119.278	0.804802	95.3893	0.632134	85.8855	1.1977	81.5204	False	64	False	R	K	ICL1	False	30.5506	14.9099	1	0	0	19	9	1	2	0	32	-4.5	-3.9	0.6	0.934605	0.081949	77.3066	0.89078	0.0859783	119.278	0.914916	0.282782	81.5204		False			-8.50415	0.2274	0.226155	1.28435	0.2399	1x59
R64D	0.138174	7	607.553	0.33183	1080.72	0.258556	806.059	0.159602	458.971	0.590892	979.515	0.6341	764.498	0.925867	919.594	0.931546	891.414	False	64	False	R	D	ICL1	False	30.5506	14.9099	1	0	0	19	9	1	2	0	32	-4.5	-3.5	1	0.222041	0.0450179	458.971	0.612496	0.0216039	979.515	0.928706	0.00283936	891.414		False			-12.2814	0.5927	0.792232	2.29871	1.3589	1x59
R64E	1.05737	1	16.9555	0.611038	55.3581	1.06337	51.4794	0.870486	9.28108	1.0531	50.2468	1.16035	64.2224	0.917932	47.9611	1.24533	66.2106	False	64	False	R	E	ICL1	False	30.5506	14.9099	1	0	0	19	9	1	2	0	32	-4.5	-3.5	1	0.900566	0.106389	9.28108	1.10673	0.0536248	50.2468	1.08163	0.163699	47.9611		False			-11.668	0.396	0.808458	1.65702	1.2532	1x59
R64*	0.253466	2	529.837	0.482235	594.325	0.0635109	580.896	0.22755	349.585	0.261711	611.657	0.167736	597.982	-0.10524	431.007	0.111759	481.124	True	64	False	R	*	ICL1	False	30.5506	14.9099	1	0	0	19	9	1	2	0	32	-4.5			0.256691	0.0861435	349.585	0.214724	0.0469873	611.657	0.00325961	0.108499	431.007		False								1x59
R65A	1.08596	5	112.272	1.04624	361.17	0.911622	349.939	0.989121	182.06	1.03121	309.335	0.917044	313.078	1.05148	241.121	0.986913	386.242	False	65	False	R	A	ICL1	False	32.0255	7.44698	0	1	0	13	9	1	1	0	25	-4.5	1.8	6.3	1.00823	0.0378424	112.272	0.974129	0.0570854	309.335	1.01919	0.032282	241.121		False			-4.40411	0.2483	0.362398	0.886439	0.6375	1x60
R65V	0.989285	6	282.943	0.86999	306.683	1.01921	343.834	0.891193	319.203	1.04694	309.254	0.999407	383.732	1.22185	221.171	0.799324	406.161	False	65	False	R	V	ICL1	False	32.0255	7.44698	0	1	0	13	9	1	1	0	25	-4.5	4.2	8.7	0.94242	0.0364731	282.943	1.02317	0.0237671	309.254	1.01059	0.211263	221.171		False			-7.06374	0.3912	0.455965	0.318078	-0.1663	1x60
R65I	0.759289	5	774.197	1.08384	759.113	0.96818	726.316	0.988637	465.531	0.627698	1158.66	0.780374	792.292	0.957612	592.131	0.980654	576.967	False	65	False	R	I	ICL1	False	32.0255	7.44698	0	1	0	13	9	1	1	0	25	-4.5	4.5	9	0.949987	0.0683783	465.531	0.704036	0.0763378	1158.66	0.969133	0.0115211	576.967		False			-8.93731	0.4241	0.400263	-0.0283601	-0.5511	1x60
R65L	0.877256	10	1594.4	1.13324	1275.21	1.00891	1833.9	1.00789	1139.05	0.913192	1492.98	1.02718	1761.43	0.959854	1394.58	1.12364	1772.43	False	65	False	R	L	ICL1	False	32.0255	7.44698	0	1	0	13	9	1	1	0	25	-4.5	3.8	8.3	1.00682	0.0522614	1139.05	0.970186	0.0569935	1492.98	1.04175	0.0818916	1394.58		False			-6.11892	0.2492	0.333264	-0.901518	-0.5512	1x60
R65M	0.952126	6	508.747	1.04826	672.156	1.10709	885.296	1.10585	598.957	1.1139	728.448	1.15832	969.769	1.04921	666.851	1.09641	875.951	False	65	False	R	M	ICL1	False	32.0255	7.44698	0	1	0	13	9	1	1	0	25	-4.5	1.9	6.4	1.05333	0.0364191	508.747	1.13611	0.0222127	728.448	1.07281	0.023602	666.851		False			-8.43306	0.5324	0.39769	-0.698745	-0.0347	1x60
R65F	0.691949	4	122.156	0.679564	261.065	0.871899	334.689	0.959133	112.751	0.928404	158.471	0.773992	229.077	0.849287	368.132	1.00798	324.445	False	65	False	R	F	ICL1	False	32.0255	7.44698	0	1	0	13	9	1	1	0	25	-4.5	2.8	7.3	0.800636	0.0687209	112.751	0.851198	0.0772058	158.471	0.928633	0.0793467	324.445		False			-10.3174	0.603	0.795665	-0.498796	0.2574	1x60
R65Y	0.752662	3	378.657	0.474998	716.47	0.80459	630.328	0.947776	433.765	0.756047	528.595	0.78334	536.797	0.92683	500.176	0.645315	707.981	False	65	False	R	Y	ICL1	False	32.0255	7.44698	0	1	0	13	9	1	1	0	25	-4.5	-1.3	3.2	0.745006	0.099007	378.657	0.769693	0.0136463	528.595	0.786073	0.140758	500.176		False			-9.7025	0.4905	0.53511	0.0994802	0.3174	1x60
R65W	0.648442	5	269.517	0.823203	651.632	0.858697	677.958	0.761939	752.433	0.626363	423.2	0.731351	521.155	0.911933	346.647	0.811682	526.413	False	65	False	R	W	ICL1	False	32.0255	7.44698	0	1	0	13	9	1	1	0	25	-4.5	-0.9	3.6	0.77307	0.046099	269.517	0.678857	0.052494	423.2	0.861807	0.0501257	346.647	likely_benign	True	5.29017e-05		-8.04284	0.2982	0.772971	-0.36895	0.2534	1x60
R65S	0.676327	9	387.8	0.838487	511.798	0.892213	608.45	0.775857	198.221	1.06934	323.354	0.927963	330.74	0.791786	473.548	0.932007	379.792	False	65	False	R	S	ICL1	False	32.0255	7.44698	0	1	0	13	9	1	1	0	25	-4.5	-0.8	3.7	0.795721	0.0463583	198.221	0.998654	0.0706907	323.354	0.861896	0.0701104	379.792		False			-4.48534	0.3616	0.263552	2.26772	0.7825	1x60
R65T	1.10522	10	1275.01	1.05519	1516.36	1.08297	2176.03	0.990326	1224.56	1.11871	1731.49	1.10618	2185.52	1.0113	1481.78	1.06931	2208.23	False	65	False	R	T	ICL1	False	32.0255	7.44698	0	1	0	13	9	1	1	0	25	-4.5	-0.7	3.8	1.05843	0.0249004	1224.56	1.11245	0.00626498	1731.49	1.0403	0.0290073	1481.78		False			-5.8174	0.2821	0.230177	1.63786	0.5884	1x60
R65N	1.0792	3	331.876	0.665669	289.992	0.843249	324.818	0.558423	197.153	0.825947	523.964	0.937936	399.922	1.0819	470.691	0.933497	389.966	False	65	False	R	N	ICL1	False	32.0255	7.44698	0	1	0	13	9	1	1	0	25	-4.5	-3.5	1	0.786636	0.11384	197.153	0.881941	0.0559944	523.964	1.0077	0.074203	389.966		False			-6.72604	0.5502	0.324274	1.54975	0.7649	1x60
R65Q		0	0		0		0		0		0		0		0		0	False	65	False	R	Q	ICL1	False	32.0255	7.44698	0	1	0	13	9	1	1	0	25	-4.5	-3.5	1			0			0			0		True	2.61952e-05		-7.16931	0.1493	0.17291	0.952027	0.8369	1x60
R65C	0.987651	9	898.724	0.958829	900.174	1.01656	1226.95	0.742138	807.831	0.975389	1439.42	1.09152	1331.1	0.999114	1037.6	0.977249	1054.02	False	65	False	R	C	ICL1	False	32.0255	7.44698	0	1	0	13	9	1	1	0	25	-4.5	2.5	7	0.926294	0.0625061	807.831	1.03345	0.0580648	1439.42	0.988182	0.0109325	1037.6		False			-7.54057	0.3901	0.765181	1.57023	0.2294	1x60
R65G	0.752513	13	1439.9	0.782385	2211.76	0.873723	2145.55	0.845833	1483.14	0.952886	1859.92	0.91642	1986.88	1.0219	2016.88	1.08362	2237.08	False	65	False	R	G	ICL1	False	32.0255	7.44698	0	1	0	13	9	1	1	0	25	-4.5	-0.4	4.1	0.813614	0.0279281	1439.9	0.934653	0.0182328	1859.92	1.05276	0.0308577	2016.88		False			-4.35431	0.1502	0.364149	2.72548	1.3841	1x60
R65P	0.737643	14	1361.05	0.689701	1814.42	0.775626	2383.12	0.771457	1569.81	0.797106	1985.31	0.827243	2561.47	0.958984	1829.54	0.934683	2583.71	False	65	False	R	P	ICL1	False	32.0255	7.44698	0	1	0	13	9	1	1	0	25	-4.5	-1.6	2.9	0.743607	0.0198793	1361.05	0.812175	0.0150684	1985.31	0.946834	0.0121505	1829.54		False			-6.32723	0.2243	0.437806	6.51838	1.6102	1x60
R65R	0.986078	10	600.004	1.08877	1030.31	0.963801	717.211	1.05205	596.841	0.993762	684.796	0.978914	806.292	1.10779	711.678	1.15807	830.77	False	65	True	R	R	ICL1	False	32.0255	7.44698	0	1	0	13	9	1	1	0	25	-4.5	-4.5	0	1.02267	0.0289208	596.841	0.986338	0.00742409	684.796	1.13293	0.0251428	711.678		False			0			0.760221	0	1x60
R65H	0.754247	3	399.771	0.6898	408.159	0.759804	436.724	0.843047	258.557	0.965111	502.705	0.805248	596.11	1.01668	563.305	0.963528	701.48	False	65	False	R	H	ICL1	False	32.0255	7.44698	0	1	0	13	9	1	1	0	25	-4.5	-3.2	1.3	0.761724	0.0314193	258.557	0.88518	0.0799317	502.705	0.990106	0.0265782	563.305		False			-6.07945	0.1737	0.358434	0.701915	0.7228	1x60
R65K	1.14028	6	455.068	1.00713	932.454	0.832291	576.357	1.07301	481.238	1.02797	656.02	1.0032	1055.49	0.978556	669.377	1.06719	794.082	False	65	False	R	K	ICL1	False	32.0255	7.44698	0	1	0	13	9	1	1	0	25	-4.5	-3.9	0.6	1.01318	0.0661383	455.068	1.01558	0.0123866	656.02	1.02287	0.0443158	669.377		False			-6.99132	0.209	0.211229	1.65325	0.391	1x60
R65D	0.563014	5	378.708	0.629615	420.775	0.659494	565.522	0.628926	298.479	0.698421	529.031	0.739203	576.855	1.05353	575.455	1.04553	587.011	False	65	False	R	D	ICL1	False	32.0255	7.44698	0	1	0	13	9	1	1	0	25	-4.5	-3.5	1	0.620262	0.0203696	298.479	0.718812	0.0203911	529.031	1.04953	0.00400021	575.455		False			-8.94654	0.5034	0.664719	2.96447	1.0925	1x60
R65E	0.812766	3	489.634	1.05738	370.8	0.936297	570.752	0.86259	385.604	1.06835	710.076	1.03414	679.938	1.13731	615.138	1.22632	723.753	False	65	False	R	E	ICL1	False	32.0255	7.44698	0	1	0	13	9	1	1	0	25	-4.5	-3.5	1	0.917258	0.0531533	370.8	1.05124	0.0171091	710.076	1.18182	0.0445079	615.138		False			-8.95495	0.357	0.501872	2.24765	1.1178	1x60
R65*	0.384636	8	665.916	0.236049	1027.52	0.373871	1378.97	0.413535	735.748	0.241053	1206.78	0.194734	1456.16	0.22131	989.963	0.308705	1123.91	True	65	False	R	*	ICL1	False	32.0255	7.44698	0	1	0	13	9	1	1	0	25	-4.5			0.352023	0.0395543	665.916	0.217894	0.0231593	1206.78	0.265007	0.0436977	989.963		False								1x60
G66A	0.918366	6	523.584	1.0518	770.186	0.821479	734.144	0.960986	604.893	0.974032	767.921	0.93442	894.103	0.799258	890.583	0.961515	1143.38	False	66	False	G	A	ICL1	False	32.4456	11.5895	0	0	0	10	9	0	0	0	19	-0.4	1.8	2.2	0.938157	0.0478193	523.584	0.954226	0.019806	767.921	0.880387	0.0811286	890.583		False			-2.61641	0.1254		-0.97797	0.2616	1x61
G66V	0.989368	4	255.104	0.921759	360.199	1.06715	286.393	1.04554	208.665	1.06111	334.511	1.08223	325.239	1.11667	371.626	1.06037	464.093	False	66	False	G	V	ICL1	False	32.4456	11.5895	0	0	0	10	9	0	0	0	19	-0.4	4.2	4.6	1.00595	0.0325016	208.665	1.07167	0.0105613	334.511	1.08852	0.0281464	371.626		False			-5.31762	0.1972		-0.995131	0.5456	1x61
G66I	0.763894	1	48.2244	0.917275	34.2699	1.07988	57.9167	0.934981	62.1837	0.952603	42.824	0.880954	74.459	0.90857	40.4966	0.871031	68.8755	False	66	False	G	I	ICL1	False	32.4456	11.5895	0	0	0	10	9	0	0	0	19	-0.4	4.5	4.9	0.924007	0.0646128	34.2699	0.916779	0.0358244	42.824	0.8898	0.0187697	40.4966		False			-8.31578	0.3237		-0.411138	0.4741	1x61
G66L	0.885273	3	479.456	0.764648	729.471	0.858242	676.757	0.969642	766.673	0.99742	787.438	0.925434	798.617	1.02146	612.867	0.985125	1013.65	False	66	False	G	L	ICL1	False	32.4456	11.5895	0	0	0	10	9	0	0	0	19	-0.4	3.8	4.2	0.869451	0.0422273	479.456	0.961427	0.035993	787.438	1.00329	0.0181664	612.867		False			-4.6517	0.3087		0.0507838	-0.0048	1x61
G66M	1.15279	2	253.779	1.1358	349.955	1.15338	469.173	1.12713	264.856	1.0025	263.02	1.09551	469.781	1.24411	388.52	1.16677	357.657	False	66	False	G	M	ICL1	False	32.4456	11.5895	0	0	0	10	9	0	0	0	19	-0.4	1.9	2.3	1.14228	0.00648956	253.779	1.04901	0.0465022	263.02	1.20544	0.0386664	357.657		False			-8.03591	0.4633		-0.578202	0.1636	1x61
G66F	0.894099	6	1368.22	0.879771	1584.8	0.937284	1604.92	0.975768	990.149	0.990643	1530.44	0.948416	1720.88	1.10403	1458.49	1.00911	1835.66	False	66	False	G	F	ICL1	False	32.4456	11.5895	0	0	0	10	9	0	0	0	19	-0.4	2.8	3.2	0.921731	0.0217677	990.149	0.969529	0.0211132	1530.44	1.05657	0.0474587	1458.49		False			-8.27836	0.4639		-0.196098	-0.2092	1x61
G66Y	0.905413	2	56.9707	0.971338	143.248	0.549436	157.109	1.01055	54.9361	0.754718	107.996	0.79088	41.3319	0.42388	73.6245	0.905015	128.269	False	66	False	G	Y	ICL1	False	32.4456	11.5895	0	0	0	10	9	0	0	0	19	-0.4	-1.3	-0.9	0.859184	0.105503	54.9361	0.772799	0.0180811	107.996	0.664448	0.240568	73.6245		False			-8.8014	0.3469		0.112378	-0.1639	1x61
G66W	1.03992	3	337.015	1.02986	670.991	1.05471	900.093	1.10098	556.443	1.07106	699.603	1.00946	659.741	1.12296	888.728	1.02444	920.011	False	66	False	G	W	ICL1	False	32.4456	11.5895	0	0	0	10	9	0	0	0	19	-0.4	-0.9	-0.5	1.05637	0.0157225	337.015	1.04026	0.0308014	699.603	1.0737	0.0492617	888.728		False			-5.54528	0.2216		-0.837081	-0.0907	1x61
G66S	1.14062	6	253.637	1.12042	365.472	1.02862	454.653	1.10191	165.345	1.04021	257.594	1.0573	514.646	1.09558	428.944	0.95224	516.77	False	66	False	G	S	ICL1	False	32.4456	11.5895	0	0	0	10	9	0	0	0	19	-0.4	-0.8	-0.4	1.09789	0.0244064	165.345	1.04875	0.00854427	257.594	1.02391	0.0716695	428.944		False			-4.95099	0.1355		0.0636326	0.647	1x61
G66T	0.910762	4	212.361	1.06406	281.243	0.986037	296.86	0.995337	369.245	0.996557	413.292	1.01299	244.241	1.00034	217.919	0.888123	377.193	False	66	False	G	T	ICL1	False	32.4456	11.5895	0	0	0	10	9	0	0	0	19	-0.4	-0.7	-0.3	0.989048	0.0313627	212.361	1.00478	0.00821856	413.292	0.94423	0.056107	217.919		False			-6.08188	0.1876		0.0877884	0.7351	1x61
G66N	0.710756	3	394.99	1.22158	378.944	0.791474	470.462	0.967187	379.452	0.845847	610.964	0.596781	599.427	0.851527	255.404	0.882169	708.186	False	66	False	G	N	ICL1	False	32.4456	11.5895	0	0	0	10	9	0	0	0	19	-0.4	-3.5	-3.1	0.922749	0.113081	378.944	0.721314	0.124533	610.964	0.866848	0.0153209	255.404		False			-8.08195	0.3424		0.120867	0.6154	1x61
G66Q	1.14164	1	98.1268	1.10264	86.0941	1.08013	137.354	1.24069	205.699	1.07156	184.307	1.15582	196.222	1.00122	74.5885	0.967513	134.381	False	66	False	G	Q	ICL1	False	32.4456	11.5895	0	0	0	10	9	0	0	0	19	-0.4	-3.5	-3.1	1.14128	0.0354898	86.0941	1.11369	0.0421293	184.307	0.984366	0.0168536	74.5885		False			-6.25247	0.2346		-0.0286945	0.5813	1x61
G66C	0.836126	2	139.631	1.22499	233.992	0.990977	204.056	1.04109	197.63	1.05493	258.735	1.15008	146.331	0.907552	186.281	0.955051	227.099	False	66	False	G	C	ICL1	False	32.4456	11.5895	0	0	0	10	9	0	0	0	19	-0.4	2.5	2.9	1.02329	0.0801424	139.631	1.1025	0.0475735	258.735	0.931301	0.0237494	186.281		False			-5.1014	0.2348		-0.0354481	-0.0897	1x61
G66G	0.976131	4	276.011	0.772014	381.417	0.88757	426.081	0.997099	317.494	0.788082	452.873	0.914828	424.518	0.849868	378.985	0.918521	451.542	False	66	True	G	G	ICL1	False	32.4456	11.5895	0	0	0	10	9	0	0	0	19	-0.4	-0.4	0	0.908203	0.0512266	276.011	0.851455	0.0633729	452.873	0.884195	0.0343262	378.985		False			0			1.0093	0	1x61
G66P	1.10957	2	211.496	1.0684	480.439	1.03949	388.475	0.938696	272.91	1.20437	257.927	1.12466	379.523	1.04207	638.32	1.05413	361.743	False	66	False	G	P	ICL1	False	32.4456	11.5895	0	0	0	10	9	0	0	0	19	-0.4	-1.6	-1.2	1.03904	0.0364072	211.496	1.16451	0.0398544	257.927	1.0481	0.00602853	361.743		False			-4.70004	0.388		3.51226	1.1194	1x61
G66R	1.17563	5	351.975	1.21061	509.058	0.990326	449.361	1.08919	274.521	1.13427	290.013	1.08023	436.649	0.962315	697.701	0.924855	392.854	False	66	False	G	R	ICL1	False	32.4456	11.5895	0	0	0	10	9	0	0	0	19	-0.4	-4.5	-4.1	1.11644	0.0491753	274.521	1.10725	0.0270193	290.013	0.943585	0.01873	392.854		False			-2.45767	0.1746		-0.344096	0.4544	1x61
G66H	0.752054	1	27.8727	0.576402	40.6357	1.06563	90.5931	1.0043	37.5312	0.826776	69.8648	0.727977	60.1868	1.03487	56.2408	0.346085	13.4837	False	66	False	G	H	ICL1	False	32.4456	11.5895	0	0	0	10	9	0	0	0	19	-0.4	-3.2	-2.8	0.849596	0.11356	27.8727	0.777377	0.0493996	69.8648	0.690478	0.344393	13.4837		False			-4.49744	0.267		0.134976	0.3757	1x61
G66K	1.26036	1	23.662	1.15207	24.9033	1.12067	151.978	-3.03738	0	1.25636	267.301	1.22597	88.7733	0.92245	39.0885	0.815115	48.836	False	66	False	G	K	ICL1	False	32.4456	11.5895	0	0	0	10	9	0	0	0	19	-0.4	-3.9	-3.5	0.12393	1.05419	0	1.24116	0.015197	267.301	0.868782	0.0536677	39.0885		False			-7.74648	0.3217		0.940725	0.5261	1x61
G66D	1.01752	2	176.969	0.886996	367.934	0.950395	371.428	0.955826	87.2861	1.04764	472.101	1.12676	304.653	1.11542	332.255	1.20151	378.681	False	66	False	G	D	ICL1	False	32.4456	11.5895	0	0	0	10	9	0	0	0	19	-0.4	-3.5	-3.1	0.952685	0.0266676	87.2861	1.0872	0.0395575	472.101	1.15846	0.0430431	332.255		False			-7.09248	0.2835		0.88704	0.8172	1x61
G66E	0.690825	3	235.358	1.1159	177.994	0.933276	217.788	0.533677	96.2353	1.12514	247.846	0.89146	407.178	1.18855	359.516	0.89243	160.348	False	66	False	G	E	ICL1	False	32.4456	11.5895	0	0	0	10	9	0	0	0	19	-0.4	-3.5	-3.1	0.81842	0.128792	96.2353	1.0083	0.116838	247.846	1.04049	0.148061	160.348		False			-7.29617	0.233		0.759842	0.6382	1x61
G66*	0.19118	5	513.227	0.207627	557.837	-0.0228794	747.108	0.368345	748.687	0.450445	1251.2	0.112055	942.127	0.296809	605.672	0.106929	885.81	True	66	False	G	*	ICL1	False	32.4456	11.5895	0	0	0	10	9	0	0	0	19	-0.4			0.186068	0.0802989	513.227	0.28125	0.169195	1251.2	0.201869	0.0949398	605.672		False								1x61
R67A	0.97353	9	420.143	1.09607	790.302	0.97304	769.353	0.904786	454.581	1.027	582.117	0.936756	832.964	1.1825	775.356	0.975965	876.878	False	67	False	R	A	ICL1	False	33.9253	13.6932	0	0	0	8	6	0	1	0	15	-4.5	1.8	6.3	0.986858	0.0398252	420.143	0.981879	0.0451232	582.117	1.07923	0.103269	775.356		False			-7.92043	0.1725		0.878213	0.3762	1x62
R67V	0.780099	14	1155.73	0.788071	1745.54	0.713091	1940.56	0.822315	1352.29	0.839209	2055.5	0.858921	2354.54	0.945138	1676.45	0.855068	2156.5	False	67	False	R	V	ICL1	False	33.9253	13.6932	0	0	0	8	6	0	1	0	15	-4.5	4.2	8.7	0.775894	0.0228493	1155.73	0.849065	0.00985594	2055.5	0.900103	0.0450349	1676.45		False			-10.3869	0.2272		0.73649	0.4708	1x62
R67I	0.625567	9	912.752	0.730359	1118.72	0.702891	1410.37	0.804559	832.804	0.793864	1467.23	0.88795	1553.65	0.972845	1162.61	0.990995	1805.82	False	67	False	R	I	ICL1	False	33.9253	13.6932	0	0	0	8	6	0	1	0	15	-4.5	4.5	9	0.715844	0.0369671	832.804	0.840907	0.047043	1467.23	0.98192	0.00907499	1162.61		False			-13.0602	0.2656		0.557198	0.3803	1x62
R67L	0.743148	9	723.761	0.881936	1261.63	0.641267	1095.31	0.862022	737.488	0.832807	629.271	0.956037	1363.13	1.10436	1290.14	0.982512	1089.27	False	67	False	R	L	ICL1	False	33.9253	13.6932	0	0	0	8	6	0	1	0	15	-4.5	3.8	8.3	0.782094	0.0560551	723.761	0.894422	0.0616153	629.271	1.04344	0.0609245	1089.27		False			-8.33456	0.1359		0.193675	0.1175	1x62
R67M	0.715627	2	97.7642	0.841334	185.147	0.420957	217.29	0.156499	112.951	0.25289	63.5764	0.903485	149.497	0.547877	205.378	0.614149	147.802	False	67	False	R	M	ICL1	False	33.9253	13.6932	0	0	0	8	6	0	1	0	15	-4.5	1.9	6.4	0.533604	0.153495	97.7642	0.578188	0.325297	63.5764	0.581013	0.0331356	147.802		False			-12.1391	0.3378		0.635722	0.2798	1x62
R67F	0.828405	4	191.94	0.815846	195.704	0.697516	341.74	0.73317	159.839	0.843433	238.9	0.95521	228.033	1.03004	329.441	1.05006	300.843	False	67	False	R	F	ICL1	False	33.9253	13.6932	0	0	0	8	6	0	1	0	15	-4.5	2.8	7.3	0.768734	0.0317766	159.839	0.899322	0.0558886	238.9	1.04005	0.0100123	300.843		False			-12.9635	0.3474		0.607967	0.3595	1x62
R67Y	0.547967	6	740.876	0.667191	1931.55	0.466474	1119.37	0.708955	637.224	0.505258	1348.34	0.907868	1922.93	0.90919	1452.61	0.794592	2235.45	False	67	False	R	Y	ICL1	False	33.9253	13.6932	0	0	0	8	6	0	1	0	15	-4.5	-1.3	3.2	0.597647	0.0554527	637.224	0.706563	0.201305	1348.34	0.851891	0.0572989	1452.61		False			-13.0279	0.3407		0.670857	0.4488	1x62
R67W	0.619789	7	495.348	0.659085	585.115	0.746183	856.448	0.782005	473.014	0.831457	750.5	0.915019	968.666	0.896931	666.265	0.984417	1005.65	False	67	False	R	W	ICL1	False	33.9253	13.6932	0	0	0	8	6	0	1	0	15	-4.5	-0.9	3.6	0.701766	0.0375867	473.014	0.873238	0.0417807	750.5	0.940674	0.0437433	666.265		False			-7.68101	0.1667		0.0645679	0.4482	1x62
R67S	0.995244	13	829.453	0.858175	1546.63	0.881967	1432.25	0.735969	929.281	0.973566	1397.66	0.873209	1353.42	1.02076	1635.26	0.94632	1934.53	False	67	False	R	S	ICL1	False	33.9253	13.6932	0	0	0	8	6	0	1	0	15	-4.5	-0.8	3.7	0.867839	0.0531622	829.453	0.923387	0.0501782	1397.66	0.983542	0.0372221	1635.26		False			-8.5376	0.2393		1.18252	0.5246	1x62
R67T	0.869799	3	218.287	0.710566	369.194	0.864029	256.871	1.03894	155.022	0.866399	178.816	1.01149	373.544	0.964244	265.965	1.18121	190.781	False	67	False	R	T	ICL1	False	33.9253	13.6932	0	0	0	8	6	0	1	0	15	-4.5	-0.7	3.8	0.870833	0.0670767	155.022	0.938944	0.0725452	178.816	1.07273	0.108482	190.781		False			-9.3346	0.1995		1.03533	0.6797	1x62
R67N	0.924832	9	777.846	0.838937	978.551	0.821322	1144.28	0.860192	704.002	1.04747	955.312	1.01556	1029.85	1.05742	871.915	0.944294	1000.97	False	67	False	R	N	ICL1	False	33.9253	13.6932	0	0	0	8	6	0	1	0	15	-4.5	-3.5	1	0.861321	0.0226124	704.002	1.03151	0.0159549	955.312	1.00086	0.0565636	871.915		False			-11.5586	0.4252		0.98212	0.548	1x62
R67Q	0.998612	3	292.542	0.935663	224.722	0.869175	280.313	0.913909	254.142	1.02574	168.4	0.843218	232.913	1.1081	348.152	1.0811	315.773	False	67	False	R	Q	ICL1	False	33.9253	13.6932	0	0	0	8	6	0	1	0	15	-4.5	-3.5	1	0.92934	0.0269206	224.722	0.934478	0.0912602	168.4	1.0946	0.0134998	315.773		False			-6.55221	0.1125		0.886482	0.4393	1x62
R67C	0.840597	6	660.652	0.807544	1143.56	0.726439	1100.68	0.816087	1102.28	0.773664	1063.82	0.845651	1328.16	1.03328	1350.95	0.919334	1348.68	False	67	False	R	C	ICL1	False	33.9253	13.6932	0	0	0	8	6	0	1	0	15	-4.5	2.5	7	0.797667	0.0247542	660.652	0.809658	0.0359934	1063.82	0.976306	0.0569717	1348.68		False			-9.25526	0.2243		1.48831	0.3314	1x62
R67G	1.10853	11	398.947	0.950724	485.349	0.91641	536.631	0.951125	450.647	0.81617	530.051	0.897204	300.36	0.95905	556.627	1.01249	456.396	False	67	False	R	G	ICL1	False	33.9253	13.6932	0	0	0	8	6	0	1	0	15	-4.5	-0.4	4.1	0.981697	0.0430529	398.947	0.856687	0.0405172	530.051	0.98577	0.0267198	456.396		False			-7.25987	0.0977		1.51806	0.5671	1x62
R67P	0.919965	5	370.309	1.05104	564.026	0.838329	559.775	0.909006	355.524	0.865874	547.486	0.96854	692.694	0.934405	595.355	0.965088	849.305	False	67	False	R	P	ICL1	False	33.9253	13.6932	0	0	0	8	6	0	1	0	15	-4.5	-1.6	2.9	0.929585	0.0443422	355.524	0.917207	0.0513329	547.486	0.949747	0.0153413	595.355		False			-6.35947	0.1504		5.76334	1.2278	1x62
R67R	0.947518	11	1027.62	1.05617	1340.79	0.994563	1533.23	0.80261	1012.58	1.01169	1525.7	1.05178	1635.53	1.00415	1368.99	0.887075	1551.32	False	67	True	R	R	ICL1	False	33.9253	13.6932	0	0	0	8	6	0	1	0	15	-4.5	-4.5	0	0.950216	0.0539973	1012.58	1.03174	0.0200456	1525.7	0.945613	0.0585383	1368.99		False			0			0.331051	0	1x62
R67H	0.882	5	452.664	0.976613	761.71	0.788021	416.596	0.832084	693.228	0.959885	480.542	0.912889	530.158	0.98595	574.161	0.988017	676.866	False	67	False	R	H	ICL1	False	33.9253	13.6932	0	0	0	8	6	0	1	0	15	-4.5	-3.2	1.3	0.869679	0.0404846	416.596	0.936387	0.0234984	480.542	0.986983	0.00103358	574.161		False			-6.40618	0.1293		0.743824	0.4751	1x62
R67K	0.945493	5	196.212	0.64259	209.419	0.774558	244.29	0.943029	185.051	1.01279	281.194	1.07819	367.301	0.922986	293.132	0.81897	243.434	False	67	False	R	K	ICL1	False	33.9253	13.6932	0	0	0	8	6	0	1	0	15	-4.5	-3.9	0.6	0.826417	0.0731774	185.051	1.04549	0.0326991	281.194	0.870978	0.052008	243.434		False			-7.90117	0.1669		0.656586	0.1553	1x62
R67D	0.86777	2	65.7908	0.485078	79.0931	0.84179	171.101	0.800625	52.3772	0.779116	100.358	0.985314	122.237	0.928736	47.8767	1.01594	91.8286	False	67	False	R	D	ICL1	False	33.9253	13.6932	0	0	0	8	6	0	1	0	15	-4.5	-3.5	1	0.748816	0.0889926	52.3772	0.882215	0.103099	100.358	0.972336	0.0435998	47.8767		False			-12.7314	0.3813		1.18066	0.8351	1x62
R67E	0.703603	9	889.656	0.867507	1450.86	0.992553	1311.24	0.875162	920.069	0.929353	1435.69	0.880066	1388.07	0.994085	1104.2	1.04259	1134.29	False	67	False	R	E	ICL1	False	33.9253	13.6932	0	0	0	8	6	0	1	0	15	-4.5	-3.5	1	0.859706	0.0593832	889.656	0.904709	0.0246436	1435.69	1.01834	0.0242531	1104.2		False			-11.3611	0.2521		0.82892	0.8789	1x62
R67*	0.0712981	3	8930.41	0.0847733	9837.49	0.0355967	13285.1	0.114236	8630.38	0.0219847	12737	0.0323899	13967.5	0.000932598	9330.98	0.0310013	13847.2	True	67	False	R	*	ICL1	False	33.9253	13.6932	0	0	0	8	6	0	1	0	15	-4.5			0.076476	0.016311	8630.38	0.0271873	0.0052026	12737	0.0159669	0.0150343	9330.98		False								1x62
R68A	0.936347	3	58.9288	1.10919	199.311	1.14032	94.69	1.08299	165.22	1.1786	305.717	1.24436	290.727	1.12142	198.436	1.17305	312.048	False	68	False	R	A	ICL1	False	36.0619	12.4102	1	0	0	8	7	1	1	0	18	-4.5	1.8	6.3	1.06721	0.0451682	58.9288	1.21148	0.0328794	305.717	1.14724	0.0258155	198.436		False			-7.13741	0.1441	0.576484	0.776728	0.4685	1x63
R68V	0.819887	11	980.453	0.749851	1680.05	0.836506	1688.8	0.828812	1226.53	0.874577	1427.93	0.856968	1803.8	1.02331	1723.83	1.05838	1688.73	False	68	False	R	V	ICL1	False	36.0619	12.4102	1	0	0	8	7	1	1	0	18	-4.5	4.2	8.7	0.808764	0.0199291	980.453	0.865773	0.00880479	1427.93	1.04085	0.0175372	1688.73		False			-9.89893	0.2422	0.694101	0.752451	0.6859	1x63
R68I	0.807145	2	259.687	0.700125	223.686	0.675684	381.695	0.781889	360.754	0.92122	206.403	0.800232	209.147	1.06942	181.06	1.12188	444.838	False	68	False	R	I	ICL1	False	36.0619	12.4102	1	0	0	8	7	1	1	0	18	-4.5	4.5	9	0.741211	0.0316015	223.686	0.860726	0.0604936	206.403	1.09565	0.0262328	181.06		False			-13.2628	0.2846	0.763605	0.581214	0.5577	1x63
R68L	0.640459	11	800.204	0.698547	911.383	0.62975	2398.89	0.744878	787.131	0.748931	1572.85	0.878131	1284.68	0.909252	1074.24	0.876884	1608.42	False	68	False	R	L	ICL1	False	36.0619	12.4102	1	0	0	8	7	1	1	0	18	-4.5	3.8	8.3	0.678408	0.0268196	787.131	0.813531	0.0646002	1572.85	0.893068	0.0161842	1074.24		False			-8.30769	0.1431	0.518442	-0.104673	0.2943	1x63
R68M	0.770673	5	558.548	0.85067	608.318	0.716829	618.754	0.800857	318.185	0.85874	619.466	0.741277	832.792	0.96475	823.876	1.00912	752.979	False	68	False	R	M	ICL1	False	36.0619	12.4102	1	0	0	8	7	1	1	0	18	-4.5	1.9	6.4	0.784757	0.0280123	318.185	0.800008	0.0587315	619.466	0.986937	0.0221865	752.979		False			-11.6847	0.3338	0.819592	0.375559	0.3662	1x63
R68F	0.692229	4	111.871	0.664233	336.895	0.686652	319.774	0.712573	149.973	1.04733	193.321	0.948299	328.158	0.87247	234.65	0.906131	143.619	False	68	False	R	F	ICL1	False	36.0619	12.4102	1	0	0	8	7	1	1	0	18	-4.5	2.8	7.3	0.688922	0.0099372	111.871	0.997817	0.0495178	193.321	0.8893	0.0168302	143.619		False			-12.4264	0.3706	0.482083	0.476042	0.5111	1x63
R68Y	0.768278	4	433.806	0.724451	772.287	0.79074	673.984	0.852258	455.686	0.892314	628.295	0.937065	760.962	0.847632	417.057	0.970523	576.119	False	68	False	R	Y	ICL1	False	36.0619	12.4102	1	0	0	8	7	1	1	0	18	-4.5	-1.3	3.2	0.783932	0.0266113	433.806	0.91469	0.0223755	628.295	0.909078	0.0614459	417.057		False			-11.9823	0.3189	0.614584	0.60456	0.6292	1x63
R68W	0.763698	5	228.006	0.807211	328.163	0.531269	414.877	0.584956	170.123	0.762952	359.21	0.812916	410.61	1.0513	581.453	1.07029	441.549	False	68	False	R	W	ICL1	False	36.0619	12.4102	1	0	0	8	7	1	1	0	18	-4.5	-0.9	3.6	0.671784	0.0671269	170.123	0.787934	0.024982	359.21	1.06079	0.00949427	441.549	VUS	True	3.57965e-05		-7.22751	0.1803	0.770757	0.235476	0.6739	1x63
R68S	1.09793	8	567.223	1.03367	957.503	1.03942	1089.82	1.04145	449.7	1.12384	712.634	1.10045	1004.11	1.10734	866.317	1.11453	693.402	False	68	False	R	S	ICL1	False	36.0619	12.4102	1	0	0	8	7	1	1	0	18	-4.5	-0.8	3.7	1.05312	0.0150278	449.7	1.11215	0.0116942	712.634	1.11094	0.00359805	693.402		False			-7.79452	0.2068	0.525611	1.03702	0.6549	1x63
R68T	0.813416	5	233.397	0.867334	532.798	0.790704	403.473	0.86899	287.459	1.05812	490.212	0.966945	441.132	0.921975	633.669	1.01248	518.209	False	68	False	R	T	ICL1	False	36.0619	12.4102	1	0	0	8	7	1	1	0	18	-4.5	-0.7	3.8	0.835111	0.0196401	233.397	1.01253	0.045589	490.212	0.967228	0.0452529	518.209		False			-9.27471	0.1632	0.346964	1.04669	0.6405	1x63
R68N	0.91721	6	702.77	0.991797	577.236	0.94832	1048.44	1.02033	773.368	1.04552	1030.52	0.952401	1143.36	1.1076	617.108	1.01525	916.712	False	68	False	R	N	ICL1	False	36.0619	12.4102	1	0	0	8	7	1	1	0	18	-4.5	-3.5	1	0.969414	0.0228465	577.236	0.99896	0.0465592	1030.52	1.06143	0.0461728	617.108		False			-11.2881	0.332	0.387004	0.633182	0.596	1x63
R68Q	0.986205	5	334.542	0.975694	587.832	0.991467	538.857	0.846877	165.006	1.19933	395.606	1.02695	538.472	1.05335	630.743	1.02319	440.619	False	68	False	R	Q	ICL1	False	36.0619	12.4102	1	0	0	8	7	1	1	0	18	-4.5	-3.5	1	0.950061	0.0345505	165.006	1.11314	0.0861909	395.606	1.03827	0.0150802	440.619	benign	True	0.00103851		-6.38112	0.1052	0.419476	0.668551	0.459	1x63
R68C	0.720302	3	184.484	0.843403	231.919	0.677348	242.953	0.604526	82.1938	0.814724	226.052	0.803527	192.32	0.926734	318.431	0.776335	164.713	False	68	False	R	C	ICL1	False	36.0619	12.4102	1	0	0	8	7	1	1	0	18	-4.5	2.5	7	0.711395	0.0500712	82.1938	0.809126	0.00559812	226.052	0.851534	0.0751997	164.713		False			-8.84081	0.2331	0.823229	1.30903	0.4718	1x63
R68G	0.830933	4	296.524	0.910113	456.354	0.865693	486.947	0.868583	139.283	0.918201	322.731	0.909012	400.092	0.897921	209.272	1.09572	619.366	False	68	False	R	G	ICL1	False	36.0619	12.4102	1	0	0	8	7	1	1	0	18	-4.5	-0.4	4.1	0.868831	0.0162029	139.283	0.913606	0.00459431	322.731	0.996819	0.0988977	209.272		False			-5.12268	0.0807	0.232418	1.33948	0.8791	1x63
R68P	0.678759	8	600.264	0.694023	1164.41	0.740135	933.212	0.717752	712.567	0.76948	989.204	0.779753	1043.27	0.968002	1044.23	1.03161	1209.08	False	68	False	R	P	ICL1	False	36.0619	12.4102	1	0	0	8	7	1	1	0	18	-4.5	-1.6	2.9	0.707667	0.0134712	600.264	0.774616	0.0051361	989.204	0.999808	0.0318062	1044.23		False			-6.87092	0.134	0.477858	4.24446	1.8888	1x63
R68R	0.978217	11	923.454	1.04535	1788.43	1.01056	1674.46	1.00739	927.518	1.05507	1620.71	1.05042	1505.14	1.00748	1657.78	0.953975	1683.61	False	68	True	R	R	ICL1	False	36.0619	12.4102	1	0	0	8	7	1	1	0	18	-4.5	-4.5	0	1.01038	0.0137426	923.454	1.05274	0.00232292	1620.71	0.980728	0.0267534	1657.78		False			0			0.224542	0	1x63
R68H	0.778108	4	263.061	0.781944	422.925	0.857648	487.816	0.839466	346.698	0.903347	459.471	0.877328	521.502	0.907266	465.401	0.786284	465.488	False	68	False	R	H	ICL1	False	36.0619	12.4102	1	0	0	8	7	1	1	0	18	-4.5	-3.2	1.3	0.814291	0.0201437	263.061	0.890338	0.0130097	459.471	0.846775	0.0604912	465.401		False			-6.49057	0.1083	0.342841	0.498386	0.547	1x63
R68K	1.14083	4	361.721	1.08971	407.349	1.12726	620.201	1.19234	315.864	1.23927	411.931	1.07615	441.713	1.086	252.034	1.0566	614.373	False	68	False	R	K	ICL1	False	36.0619	12.4102	1	0	0	8	7	1	1	0	18	-4.5	-3.9	0.6	1.13753	0.0212274	315.864	1.15771	0.0815635	411.931	1.0713	0.0147011	252.034		False			-8.13607	0.1548	0.18996	0.486786	0.2311	1x63
R68D	0.853789	2	2423.1	0.863592	3084.7	0.861495	4272.08	0.851614	2492.63	0.916125	3082.46	0.87758	3067.76	0.862153	2601.81	1.13488	4122.4	False	68	False	R	D	ICL1	False	36.0619	12.4102	1	0	0	8	7	1	1	0	18	-4.5	-3.5	1	0.857622	0.00290726	2423.1	0.896853	0.0192723	3082.46	0.998514	0.136362	2601.81		False			-10.2429	0.2704	0.793084	0.880005	0.8542	1x63
R68E	0.867318	4	175.65	1.03807	409.684	0.808892	248.078	0.782801	118.601	0.70631	195.629	1.16313	154.693	1.0412	166.921	0.779846	171.695	False	68	False	R	E	ICL1	False	36.0619	12.4102	1	0	0	8	7	1	1	0	18	-4.5	-3.5	1	0.874269	0.0573863	118.601	0.93472	0.22841	195.629	0.91052	0.130675	166.921		False			-9.45622	0.2241	0.549621	0.73081	0.7277	1x63
R68*	0.073852	2	387.994	-0.103475	350.128	-0.0762971	494.947	-0.125416	295.764	0.043132	355.709	-0.0348617	508.359	-0.158115	344.594	-0.0974214	568.901	True	68	False	R	*	ICL1	False	36.0619	12.4102	1	0	0	8	7	1	1	0	18	-4.5			-0.057834	0.0450301	295.764	0.00413514	0.0389968	355.709	-0.127768	0.0303468	344.594		False								1x63
G69A	0.743406	3	299.658	0.897032	364.202	0.777149	572.613	0.844919	372.288	0.963294	465.362	0.96915	483.994	1.13211	301.398	1.10175	485.521	False	69	False	G	A	ICL1	False	37.1949	9.84337	0	0	0	4	4	0	0	0	8	-0.4	1.8	2.2	0.815627	0.0343769	299.658	0.966222	0.00292844	465.362	1.11693	0.0151798	301.398		False			-5.36211	0.1382	0.119433	1.63352	1.1253	1x64
G69V	0.501243	5	295.052	0.475741	562.823	0.137079	1253.42	0.712546	201.087	0.728224	567.242	0.656737	926.118	0.928732	919.716	0.845504	1133.9	False	69	False	G	V	ICL1	False	37.1949	9.84337	0	0	0	4	4	0	0	0	8	-0.4	4.2	4.6	0.456652	0.11901	201.087	0.692481	0.0357433	567.242	0.887118	0.041614	919.716		False			-8.2393	0.2202	0.368712	2.36546	1.5146	1x64
G69I	0.905292	5	385.52	0.452514	451.825	0.668267	594.281	0.851083	402.982	0.820118	487.235	0.794084	549.493	0.942475	484.252	1.07327	612.767	False	69	False	G	I	ICL1	False	37.1949	9.84337	0	0	0	4	4	0	0	0	8	-0.4	4.5	4.9	0.719289	0.102363	385.52	0.807101	0.0130171	487.235	1.00787	0.0653977	484.252		False			-11.3119	0.3498	0.132631	2.58452	1.5778	1x64
G69L	0.217723	8	1072.36	0.430659	1162.11	0.457387	988.13	0.663948	613.137	0.517083	823.327	0.674312	1202.6	0.900702	1121.97	0.729223	1104.43	False	69	False	G	L	ICL1	False	37.1949	9.84337	0	0	0	4	4	0	0	0	8	-0.4	3.8	4.2	0.442429	0.0912532	613.137	0.595697	0.0786147	823.327	0.814963	0.0857398	1104.43		False			-7.4718	0.3543	0.137433	0.785862	1.0982	1x64
G69M	0.356	3	66.0464	0.805982	147.593	0.766603	245.979	0.824975	166.834	0.746396	177.713	0.838454	61.3048	1.08124	135.541	1.16319	133.797	False	69	False	G	M	ICL1	False	37.1949	9.84337	0	0	0	4	4	0	0	0	8	-0.4	1.9	2.3	0.68839	0.111461	66.0464	0.792425	0.046029	177.713	1.12221	0.0409778	133.797		False			-10.9188	0.5006	0.179569	1.06364	1.0313	1x64
G69F	0.748539	8	982.137	0.752153	1399.27	0.786215	1295.7	0.841961	1147.16	0.908067	1651.75	0.891986	1899.44	1.04795	1636.86	1.0568	1976.75	False	69	False	G	F	ICL1	False	37.1949	9.84337	0	0	0	4	4	0	0	0	8	-0.4	2.8	3.2	0.782217	0.0216475	982.137	0.900026	0.00804043	1651.75	1.05237	0.00442205	1636.86		False			-10.2816	0.5527	0.333514	1.02696	1.0065	1x64
G69Y	0.691644	3	243.271	0.672153	416.279	0.756611	308.891	0.871679	261.078	0.940448	239.343	0.856464	363.314	0.949472	418.451	0.93376	451.277	False	69	False	G	Y	ICL1	False	37.1949	9.84337	0	0	0	4	4	0	0	0	8	-0.4	-1.3	-0.9	0.748022	0.0449994	243.271	0.898456	0.0419924	239.343	0.941616	0.00785611	418.451		False			-9.60986	0.3949	0.258044	1.17935	1.1009	1x64
G69W	0.391759	3	199.852	0.686642	338.913	0.534736	463.488	0.388213	350.474	0.76393	467.146	0.702765	349.643	0.594508	354.813	0.940213	580.385	False	69	False	G	W	ICL1	False	37.1949	9.84337	0	0	0	4	4	0	0	0	8	-0.4	-0.9	-0.5	0.500338	0.0708601	199.852	0.733347	0.0305826	467.146	0.767361	0.172852	354.813		False			-5.94537	0.3031	0.350476	0.818134	1.176	1x64
G69S	0.758891	10	417.388	0.62349	673.35	0.745037	662.218	0.870932	432.267	0.854619	760.165	0.829797	808.163	0.964316	899.093	0.83802	947.915	False	69	False	G	S	ICL1	False	37.1949	9.84337	0	0	0	4	4	0	0	0	8	-0.4	-0.8	-0.4	0.749587	0.0506066	417.388	0.842208	0.0124111	760.165	0.901168	0.0631481	899.093		False			-5.46687	0.1357	0.145474	1.52528	1.2029	1x64
G69T	0.810424	5	332.502	0.71384	767.522	0.791471	772.176	0.835316	458.757	0.876495	627.87	0.934674	797.341	1.02508	783.01	1.0241	874.827	False	69	False	G	T	ICL1	False	37.1949	9.84337	0	0	0	4	4	0	0	0	8	-0.4	-0.7	-0.3	0.787763	0.0262252	332.502	0.905584	0.0290891	627.87	1.02459	0.000488643	783.01		False			-6.83672	0.1875	0.131613	2.19513	1.4159	1x64
G69N	0.729023	3	251.709	0.660772	363.993	0.579948	438.882	0.647988	405.783	0.716917	367.356	0.929977	422.137	0.894519	256.463	0.922617	479.896	False	69	False	G	N	ICL1	False	37.1949	9.84337	0	0	0	4	4	0	0	0	8	-0.4	-3.5	-3.1	0.654433	0.0305414	251.709	0.823447	0.10653	367.356	0.908568	0.0140491	256.463		False			-7.37744	0.3108	0.145658	0.1069	0.8966	1x64
G69Q	1.01056	4	521.667	0.599833	436.624	0.980127	519.3	1.03758	378.55	0.985924	422.863	1.03821	581.422	1.14675	541.429	1.19541	752.32	False	69	False	G	Q	ICL1	False	37.1949	9.84337	0	0	0	4	4	0	0	0	8	-0.4	-3.5	-3.1	0.907024	0.103067	378.55	1.01207	0.0261447	422.863	1.17108	0.0243312	541.429		False			-4.597	0.2326	0.0853474	1.1321	1.1268	1x64
G69C	0.843106	9	648.905	0.694163	1351.04	0.724631	1338.34	0.829697	685.074	0.854782	1128.49	0.993451	1634.25	0.861718	1196.84	0.963625	1461.22	False	69	False	G	C	ICL1	False	37.1949	9.84337	0	0	0	4	4	0	0	0	8	-0.4	2.5	2.9	0.772899	0.0372876	648.905	0.924116	0.0693343	1128.49	0.912671	0.0509533	1196.84		False			-6.47853	0.2601	0.18701	1.91095	0.6242	1x64
G69G	1.04824	9	899.644	1.14599	1058	1.01449	957.61	1.04444	725.918	1.04149	1046.5	0.953855	831.824	1.0393	1270.73	0.97879	1316.26	False	69	True	G	G	ICL1	False	37.1949	9.84337	0	0	0	4	4	0	0	0	8	-0.4	-0.4	0	1.06329	0.0285811	725.918	0.997672	0.0438171	1046.5	1.00905	0.0302559	1270.73		False			0			1.22044	0	1x64
G69P	0.717071	4	654.997	0.703291	1121.02	0.597056	1327.19	0.749134	911.813	0.784599	866.727	0.758698	1440.02	0.94768	745.692	1.00053	1086.15	False	69	False	G	P	ICL1	False	37.1949	9.84337	0	0	0	4	4	0	0	0	8	-0.4	-1.6	-1.2	0.691638	0.0329573	654.997	0.771649	0.0129509	866.727	0.974104	0.0264235	745.692		False			-5.73453	0.3832	0.231249	7.0891	1.732	1x64
G69R	0.923298	13	806.273	1.02038	1270.56	0.901811	1460.85	0.924454	1135.5	0.979206	1083.41	0.90472	1201.54	0.86821	1282.57	0.945974	1564.12	False	69	False	G	R	ICL1	False	37.1949	9.84337	0	0	0	4	4	0	0	0	8	-0.4	-4.5	-4.1	0.942487	0.0264827	806.273	0.941963	0.037243	1083.41	0.907092	0.0388821	1282.57		False			-2.77364	0.1823	0.0708418	0.667841	1.1226	1x64
G69H	1.10868	2	58.7011	0.576896	101.273	0.944762	87.2891	0.571749	28.3788	0.990567	67.6705	0.520943	53.2593	1.01351	85.1221	0.757029	39.581	False	69	False	G	H	ICL1	False	37.1949	9.84337	0	0	0	4	4	0	0	0	8	-0.4	-3.2	-2.8	0.800522	0.134819	28.3788	0.755755	0.234812	67.6705	0.885268	0.128239	39.581		False			-3.3728	0.2604	0.0988198	0.498055	0.9636	1x64
G69K	0.89515	6	267.938	0.696274	348.348	0.772728	380.439	1.04213	329.045	0.950005	350.87	1.01775	525.15	0.956839	373.374	1.03401	448.456	False	69	False	G	K	ICL1	False	37.1949	9.84337	0	0	0	4	4	0	0	0	8	-0.4	-3.9	-3.5	0.85157	0.0755785	267.938	0.98388	0.0338748	350.87	0.995424	0.0385848	373.374		False			-6.5975	0.3282	0.0486642	0.676498	1.1383	1x64
G69D	0.825343	2	135.672	0.611168	217.967	0.516794	264.98	0.615448	239.133	0.622601	245.511	0.640167	320.782	0.597073	171.773	0.635041	301.597	False	69	False	G	D	ICL1	False	37.1949	9.84337	0	0	0	4	4	0	0	0	8	-0.4	-3.5	-3.1	0.642189	0.065158	135.672	0.631384	0.00878312	245.511	0.616057	0.0189842	171.773		False			-5.08819	0.2119	0.360255	0.636129	1.1475	1x64
G69E	0.911958	3	221.802	0.533168	224.176	0.899828	303.905	0.783034	140.034	0.707341	235.263	0.917813	166.644	0.923548	132.285	1.27664	313.964	False	69	False	G	E	ICL1	False	37.1949	9.84337	0	0	0	4	4	0	0	0	8	-0.4	-3.5	-3.1	0.781997	0.0878875	140.034	0.812577	0.105236	235.263	1.10009	0.176547	132.285		False			-5.26414	0.2083	0.167117	1.00637	1.1974	1x64
G69*	-0.0405777	4	274.78	0.147872	456.568	0.10149	474.152	0.0884237	401.943	-0.0344914	499.246	0.130494	512.642	0.0835989	509.622	0.0747552	646.921	True	69	False	G	*	ICL1	False	37.1949	9.84337	0	0	0	4	4	0	0	0	8	-0.4			0.074302	0.0403613	274.78	0.0480012	0.0824925	499.246	0.0791771	0.00442185	509.622		False								1x64
H70A	1.12136	2	48.211	0.903595	178.525	1.04631	99.666	1.11852	80.1517	1.19289	125.494	1.11352	154.327	1.12823	86.6612	1.03237	80.8438	False	70	False	H	A	ICL1	False	35.764	7.25589	0	0	0	3	2	1	0	0	6	-3.2	1.8	5	1.04745	0.0509975	48.211	1.15321	0.0396869	125.494	1.0803	0.0479309	80.8438		False			-2.4407	0.1438	0.219647	0.864821	-0.0504
H70V	1.02223	6	306.215	1.21671	359.909	1.10235	466.268	1.10208	415.513	1.11953	387.087	1.0306	363.858	1.06704	308.507	1.00879	571.427	False	70	False	H	V	ICL1	False	35.764	7.25589	0	0	0	3	2	1	0	0	6	-3.2	4.2	7.4	1.11084	0.0400101	306.215	1.07507	0.0444693	387.087	1.03791	0.0291253	308.507		False			-6.45332	0.1999	0.295189	0.720703	0.1953
H70I	0.900875	4	410.264	0.949174	568.861	0.916022	547.051	0.886973	193.97	1.00436	535.437	0.95781	883.977	1.03793	409.914	0.987749	440.538	False	70	False	H	I	ICL1	False	35.764	7.25589	0	0	0	3	2	1	0	0	6	-3.2	4.5	7.7	0.913261	0.0133599	193.97	0.981086	0.0232768	535.437	1.01284	0.0250902	409.914		False			-9.16742	0.3036	0.287448	0.595945	-0.0118
H70L	1.03662	8	571.589	0.711243	720.088	1.03822	996.662	0.992915	287.52	1.01453	715.267	0.900798	804.575	1.10734	903.502	1.14964	689.443	False	70	False	H	L	ICL1	False	35.764	7.25589	0	0	0	3	2	1	0	0	6	-3.2	3.8	7	0.944751	0.0785406	287.52	0.957666	0.056868	715.267	1.12849	0.0211499	689.443		False			-6.26385	0.1208	0.272887	-0.236346	-0.2312
H70M	0.859617	2	38.9987	0.849009	131.49	0.840689	80.2563	0.930905	31.6049	0.625476	52.6051	1.09483	75.7614	0.876624	109.259	0.954756	130.897	False	70	False	H	M	ICL1	False	35.764	7.25589	0	0	0	3	2	1	0	0	6	-3.2	1.9	5.1	0.870055	0.0206499	31.6049	0.860153	0.234677	52.6051	0.91569	0.0390663	109.259		False			-9.63858	0.4326	0.369157	0.272323	-0.1956
H70F	1.00029	4	202.682	1.026	527.279	0.575669	368.654	0.779122	227.185	0.909113	463.142	0.86963	497.359	0.865256	360.002	1.07352	292.083	False	70	False	H	F	ICL1	False	35.764	7.25589	0	0	0	3	2	1	0	0	6	-3.2	2.8	6	0.845272	0.105576	202.682	0.889372	0.0197414	463.142	0.969386	0.10413	292.083		False			-8.62869	0.2612	0.560494	-0.130131	0.1765
H70Y		0	0		0		0		0		0		0		0		0	False	70	False	H	Y	ICL1	False	35.764	7.25589	0	0	0	3	2	1	0	0	6	-3.2	-1.3	1.9			0			0			0		False			-8.67186	0.1419	0.319646	0.141925	0.1999
H70W	0.731553	1	111.633	0.300871	136.095	0.572817	227.41	0.341126	97.322	0.737071	128.677	0.855996	269.065	0.672437	254.783	0.83528	207.673	False	70	False	H	W	ICL1	False	35.764	7.25589	0	0	0	3	2	1	0	0	6	-3.2	-0.9	2.3	0.486592	0.101281	97.322	0.796533	0.0594626	128.677	0.753858	0.0814213	207.673		False			-6.70968	0.2395	0.389659	-0.199199	0.2027
H70S	0.887385	8	839.379	0.946985	1066.11	0.96712	1181.39	0.861917	368.647	0.67114	1109.71	0.561323	1279.28	0.724207	1227.93	1.08077	1395.56	False	70	False	H	S	ICL1	False	35.764	7.25589	0	0	0	3	2	1	0	0	6	-3.2	-0.8	2.4	0.915852	0.0246931	368.647	0.616232	0.0549084	1109.71	0.902489	0.178283	1227.93		False			-2.33906	0.1317	0.208627	1.04181	0.2034
H70T	1.21604	1	98.8234	1.18852	381.787	1.06121	207.992	1.09662	75.3046	1.09162	282.415	1.11949	319.257	1.30589	394.442	1.23461	226.266	False	70	False	H	T	ICL1	False	35.764	7.25589	0	0	0	3	2	1	0	0	6	-3.2	-0.7	2.5	1.1406	0.0367706	75.3046	1.10556	0.0139341	282.415	1.27025	0.0356444	226.266		False			-4.03666	0.1904	0.33119	1.03857	0.2925
H70N	1.12772	3	409.348	0.657969	325.15	0.956971	233.179	1.09792	197.902	1.13237	430.396	1.03109	518.594	0.931827	278.936	1.23634	418.396	False	70	False	H	N	ICL1	False	35.764	7.25589	0	0	0	3	2	1	0	0	6	-3.2	-3.5	-0.3	0.960144	0.107387	197.902	1.08173	0.0506361	430.396	1.08408	0.152258	278.936		False			-5.05073	0.1433	0.170118	0.286859	0.0644
H70Q	0.322867	1	110.046	0.247565	197.401	0.437357	185.339	0.380883	60.9844	0.535719	117.534	0.470751	101.316	0.136189	206.6	0.632061	161.394	False	70	False	H	Q	ICL1	False	35.764	7.25589	0	0	0	3	2	1	0	0	6	-3.2	-3.5	-0.3	0.347168	0.0406018	60.9844	0.503235	0.0324838	117.534	0.384125	0.247936	161.394		False			-4.56397	0.1176	0.150289	0.661313	-0.1575
H70C	0.940058	2	330.188	0.807377	174.135	0.863743	478.449	0.951295	225.928	0.950285	331.339	0.884838	419.303	0.836272	252.423	0.798816	1184.88	False	70	False	H	C	ICL1	False	35.764	7.25589	0	0	0	3	2	1	0	0	6	-3.2	2.5	5.7	0.890618	0.0338838	174.135	0.917562	0.0327236	331.339	0.817544	0.018728	252.423		False			-6.22402	0.167	0.493074	1.39002	-0.0749
H70G	1.02945	11	779.186	1.04466	870.679	0.884716	1487.76	0.876486	791.35	0.951558	1282.82	0.917737	910.714	0.935624	873.41	1.03008	1291.42	False	70	False	H	G	ICL1	False	35.764	7.25589	0	0	0	3	2	1	0	0	6	-3.2	-0.4	2.8	0.958827	0.0453017	779.186	0.934647	0.0169103	1282.82	0.98285	0.0472265	873.41		False			-3.09084	0.1286	0.239779	1.51314	0.5891
H70P	0.931285	3	108.303	1.02411	224.603	1.03624	217.654	1.01474	208.595	1.16249	195.631	0.97538	107.386	1.09645	222.277	0.979533	198.263	False	70	False	H	P	ICL1	False	35.764	7.25589	0	0	0	3	2	1	0	0	6	-3.2	-1.6	1.6	1.00159	0.0238461	108.303	1.06893	0.0935545	195.631	1.03799	0.0584604	198.263		False			-0.913715	0.0902	0.199368	3.98514	1.3869
H70R	0.744698	9	588.356	0.954079	745.197	0.854614	952.547	0.770236	617.02	0.885819	778.959	0.947112	836.274	0.827127	794.34	0.877021	1073.63	False	70	False	H	R	ICL1	False	35.764	7.25589	0	0	0	3	2	1	0	0	6	-3.2	-4.5	-1.3	0.830907	0.047299	588.356	0.916465	0.0306467	778.959	0.852074	0.0249466	794.34		False			-2.14628	0.0607	0.108763	0.285866	-0.2659
H70H	0.632008	2	182.667	0.731926	247.341	0.954906	236.362	0.944519	188.711	0.833088	408.599	0.626432	241.781	0.751209	280.988	1.04098	342.122	False	70	True	H	H	ICL1	False	35.764	7.25589	0	0	0	3	2	1	0	0	6	-3.2	-3.2	0	0.81584	0.0799654	182.667	0.72976	0.103328	408.599	0.896095	0.144886	280.988		False			0			0.207579	0
H70K	0.996409	1	120.197	1.20241	167.791	1.10125	165.487	1.00162	117.71	0.646948	141.52	1.20015	125.708	1.03242	140.451	1.09214	212.298	False	70	False	H	K	ICL1	False	35.764	7.25589	0	0	0	3	2	1	0	0	6	-3.2	-3.9	-0.7	1.07542	0.0487193	117.71	0.92355	0.276602	141.52	1.06228	0.0298564	140.451		False			-5.5156	0.1851	0.135417	0.559036	-0.2183
H70D	0.833691	3	193.907	0.803167	196.054	0.618162	128.99	0.85778	103.136	0.975345	105.816	0.963537	311.931	1.13966	216.807	0.954334	294.423	False	70	False	H	D	ICL1	False	35.764	7.25589	0	0	0	3	2	1	0	0	6	-3.2	-3.5	-0.3	0.7782	0.0545035	103.136	0.969441	0.00590396	105.816	1.04699	0.0926606	216.807		False			-5.41834	0.1632	0.441917	0.576384	0.3681
H70E	1.10116	4	357.564	1.11244	383.106	1.14877	386.759	1.08775	181.83	1.04329	288.087	1.02951	419.492	0.964002	278.507	1.22866	538.774	False	70	False	H	E	ICL1	False	35.764	7.25589	0	0	0	3	2	1	0	0	6	-3.2	-3.5	-0.3	1.11253	0.0130926	181.83	1.0364	0.00689184	288.087	1.09633	0.132329	278.507		False			-5.68269	0.208	0.386919	0.694018	0.0442
H70*	-0.230321	2	238.921	-0.238035	237.463	-0.191173	354.448	-0.0046495	198.33	-0.142777	341.255	-0.0293154	367.356	-0.135705	257.059	-0.293531	368.225	True	70	False	H	*	ICL1	False	35.764	7.25589	0	0	0	3	2	1	0	0	6	-3.2			-0.166045	0.0547676	198.33	-0.0860464	0.0567309	341.255	-0.214618	0.0789129	257.059		False
W71A	0.719521	7	472.793	0.829888	950.748	0.964967	776.174	0.851406	489.169	0.835552	524.198	0.874134	855.531	0.867477	671.869	0.948891	797.583	False	71	False	W	A	ICL1	False	31.9695	6.72866	0	0	0	2	3	0	0	0	5	-0.9	1.8	2.7	0.841445	0.0502959	472.793	0.854843	0.0192908	524.198	0.908184	0.0407071	671.869		False			-7.0138	0.138	0.0632636	1.96432	1.5094
W71V	1.02275	17	1390.26	1.04463	2173.76	0.936086	2363.6	0.963231	1204.63	1.07933	1885.48	1.03309	2865.25	1.02395	2125.57	1.06701	2567.63	False	71	False	W	V	ICL1	False	31.9695	6.72866	0	0	0	2	3	0	0	0	5	-0.9	4.2	5.1	0.991673	0.0252795	1204.63	1.05621	0.023121	1885.48	1.04548	0.02153	2125.57		False			-7.13288	0.2075	0.0635529	1.32681	0.6313
W71I	1.00609	6	498.186	0.904172	746.44	0.78455	834.27	1.01196	608.887	1.12683	900.641	0.975222	884.198	0.998816	807.944	0.894895	844.447	False	71	False	W	I	ICL1	False	31.9695	6.72866	0	0	0	2	3	0	0	0	5	-0.9	4.5	5.4	0.926695	0.0534535	498.186	1.05103	0.075804	900.641	0.946855	0.0519606	807.944		False			-9.44283	0.3921	0.0883805	1.30533	0.4584
W71L	0.979685	13	985.457	1.02323	1146.57	0.949464	1433.51	0.899999	873.143	0.987717	1423.75	0.872001	1598	1.09962	1346.05	1.04281	1711.56	False	71	False	W	L	ICL1	False	31.9695	6.72866	0	0	0	2	3	0	0	0	5	-0.9	3.8	4.7	0.963095	0.0259141	873.143	0.929859	0.0578581	1423.75	1.07121	0.0284052	1346.05		False			-3.83849	0.1718	0.0539714	0.854669	0.8319
W71M	1.20843	5	498.633	1.08248	624.672	1.01262	609.952	1.05511	222.34	1.21712	863.442	1.20648	852.196	1.06456	404.466	1.12447	458.442	False	71	False	W	M	ICL1	False	31.9695	6.72866	0	0	0	2	3	0	0	0	5	-0.9	1.9	2.8	1.08966	0.0421177	222.34	1.2118	0.00531995	863.442	1.09452	0.0299568	404.466		False			-7.3359	0.4216	0.0544317	1.2221	0.7953
W71F	1.00139	4	311.588	0.563056	755.063	0.479447	581.651	0.763051	375.991	0.945307	228.135	0.755344	699.17	1.09252	369.086	0.92808	811.982	False	71	False	W	F	ICL1	False	31.9695	6.72866	0	0	0	2	3	0	0	0	5	-0.9	2.8	3.7	0.701737	0.116261	311.588	0.850325	0.0949817	228.135	1.0103	0.0822181	369.086		False			-8.68207	0.1666	0.104117	0.722854	0.46
W71Y	0.856191	7	661.331	0.928643	737.394	1.03378	959.657	1.04029	533.626	0.718421	1087.21	0.99392	894.128	0.974425	856.033	0.954814	974.564	False	71	False	W	Y	ICL1	False	31.9695	6.72866	0	0	0	2	3	0	0	0	5	-0.9	-1.3	-0.4	0.964727	0.0443105	533.626	0.856171	0.13775	1087.21	0.964619	0.00980567	856.033		False			-10.8874	0.2907	0.126028	0.838112	0.5069
W71W		0	0		0		0		0		0		0		0		0	False	71	True	W	W	ICL1	False	31.9695	6.72866	0	0	0	2	3	0	0	0	5	-0.9	-0.9	0			0			0			0		False			0			0.455006	0
W71S	0.925157	11	932.262	1.05317	1159.27	1.0486	1391.99	1.07877	1448.66	1.07907	934.807	1.03833	1380.58	0.976295	1217.49	1.02801	1636.79	False	71	False	W	S	ICL1	False	31.9695	6.72866	0	0	0	2	3	0	0	0	5	-0.9	-0.8	0.1	1.02642	0.0344023	932.262	1.0587	0.0203694	934.807	1.00215	0.0258571	1217.49		False			-7.81915	0.1428	0.0654981	1.72129	1.3469
W71T	0.914066	10	1088.04	0.984842	1162.29	0.938296	1439.94	0.972537	792.202	0.909114	1054.73	0.989671	1384.47	0.807609	1219.26	0.985731	1712.98	False	71	False	W	T	ICL1	False	31.9695	6.72866	0	0	0	2	3	0	0	0	5	-0.9	-0.7	0.2	0.952435	0.0161411	792.202	0.949392	0.0402784	1054.73	0.89667	0.0890609	1219.26		False			-8.22754	0.1858	0.0758428	1.59484	1.1458
W71N	1.08308	11	766.686	1.05732	693.371	0.983934	1045.54	1.09368	598.712	0.865069	751.889	0.917626	1063.98	0.854682	688.441	1.01527	1138.84	False	71	False	W	N	ICL1	False	31.9695	6.72866	0	0	0	2	3	0	0	0	5	-0.9	-3.5	-2.6	1.0545	0.0247304	598.712	0.891347	0.0262789	751.889	0.934978	0.0802961	688.441		False			-10.978	0.5065	0.0442741	1.50165	1.6265
W71Q	0.95058	4	377.292	0.923307	572.813	0.847254	645.03	0.955776	391.643	0.893391	452.808	0.743264	571.205	1.02986	574.403	0.908208	685.72	False	71	False	W	Q	ICL1	False	31.9695	6.72866	0	0	0	2	3	0	0	0	5	-0.9	-3.5	-2.6	0.919229	0.0250261	377.292	0.818328	0.0750632	452.808	0.969036	0.0608273	574.403		False			-7.1373	0.3864	0.0765652	1.68045	1.462
W71C	0.973087	5	308.139	0.929581	377.828	0.99885	594.864	0.951458	350.142	0.979404	480.428	0.893289	424.18	1.1026	504.18	1.07748	793.665	False	71	False	W	C	ICL1	False	31.9695	6.72866	0	0	0	2	3	0	0	0	5	-0.9	2.5	3.4	0.963244	0.0148234	308.139	0.936347	0.0430576	480.428	1.09004	0.0125595	504.18		False			-9.34034	0.5198	0.127174	2.35314	0.6985
W71G	0.947086	16	1561.16	0.989791	1989.47	0.989022	1964.97	1.00858	1178.95	0.972221	1802.81	0.942807	2021.54	1.00051	1873.75	0.951526	2305.41	False	71	False	W	G	ICL1	False	31.9695	6.72866	0	0	0	2	3	0	0	0	5	-0.9	-0.4	0.5	0.983619	0.0129901	1178.95	0.957514	0.0147071	1802.81	0.976016	0.0244904	1873.75		False			-7.3962	0.0904	0.101025	2.79575	1.7574
W71P	1.00683	9	471.989	0.741175	727.101	0.881428	717.839	0.878977	400.155	0.793097	572.793	0.876128	771.765	1.03478	684.622	0.994785	790.911	False	71	False	W	P	ICL1	False	31.9695	6.72866	0	0	0	2	3	0	0	0	5	-0.9	-1.6	-0.7	0.877102	0.0542576	400.155	0.834612	0.0415156	572.793	1.01478	0.0199966	684.622		False			-5.66717	0.2891	0.0848386	3.15225	1.7264
W71R	1.03862	11	771.933	0.887196	1255.83	0.975712	1176.65	0.983624	880.988	0.882158	921.811	0.800156	670.591	1.0615	1166.67	0.968743	1254.87	False	71	False	W	R	ICL1	False	31.9695	6.72866	0	0	0	2	3	0	0	0	5	-0.9	-4.5	-3.6	0.971287	0.0313267	771.933	0.841157	0.0410012	921.811	1.01512	0.0463797	1166.67		False			-4.19951	0.211	0.0655745	1.23128	1.3265
W71H	1.10601	5	410.816	1.17109	352.745	0.934049	489.655	1.08175	216.553	1.12077	370.066	0.94907	461.221	1.09036	548.152	1.11616	545.008	False	71	False	W	H	ICL1	False	31.9695	6.72866	0	0	0	2	3	0	0	0	5	-0.9	-3.2	-2.3	1.07323	0.0500794	216.553	1.03492	0.0858501	370.066	1.10326	0.0129004	545.008		False			-7.22694	0.3011	0.056498	0.976395	1.3181
W71K	0.421727	1	3.66853	0.0724539	55.9765	1.24122	56.164	0.847268	19.7765	0.691691	5.86114	-3.27041	0	0.620658	51.9166	0.855206	9.38648	False	71	False	W	K	ICL1	False	31.9695	6.72866	0	0	0	2	3	0	0	0	5	-0.9	-3.9	-3	0.645666	0.253976	3.66853	-1.28936	1.98105	5.86114	0.737932	0.117274	9.38648		False			-7.69933	0.4022	0.0666768	1.55218	1.4259
W71D	0.925929	2	71.4506	1.18631	243.01	1.20999	177.23	1.04289	94.4318	1.11814	158.815	1.14293	186.554	0.978744	210.94	1.18898	129.639	False	71	False	W	D	ICL1	False	31.9695	6.72866	0	0	0	2	3	0	0	0	5	-0.9	-3.5	-2.6	1.09128	0.0663353	71.4506	1.13054	0.0123945	158.815	1.08386	0.105119	129.639		False			-12.5047	0.4167	0.161693	1.47942	1.9745
W71E	1.03072	4	440.409	1.19776	629.962	0.95306	426.174	0.939782	317.292	1.04994	414.576	1.03327	576.516	1.03418	315.624	1.30787	453.405	False	71	False	W	E	ICL1	False	31.9695	6.72866	0	0	0	2	3	0	0	0	5	-0.9	-3.5	-2.6	1.03033	0.0593023	317.292	1.0416	0.00833433	414.576	1.17102	0.136843	315.624		False			-11.4799	0.4252	0.179738	1.42276	1.6779
W71*	0.179848	6	731.871	0.117771	879.156	0.0922081	866.029	0.0496801	591.276	-0.0506158	808.135	-0.00340348	1107.16	0.486768	973.431	-0.0422102	713.174	True	71	False	W	*	ICL1	False	31.9695	6.72866	0	0	0	2	3	0	0	0	5	-0.9			0.109877	0.0272245	591.276	-0.0270096	0.0236062	808.135	0.222279	0.264489	713.174		False
A72A	0.797342	1	106.045	0.0265299	169.4	0.821035	70.6855	1.07045	30.1993	1.03026	255.593	1.17918	119.346	0.249333	123.185	0.29736	129.965	False	72	True	A	A	ICL1	False	31.2173	5.12672	0	0	0	12	5	1	0	1	19	1.8	1.8	0	0.67884	0.226041	30.1993	1.10472	0.0744634	255.593	0.273346	0.0240132	123.185		False			0			0.221049	0	2x37
A72V	0.83246	7	983.721	0.871746	1428.74	0.9707	1672.93	0.854801	926.01	0.9883	1123.1	0.833631	1233.36	0.955917	1187.16	0.909807	1212.07	False	72	False	A	V	ICL1	False	31.2173	5.12672	0	0	0	12	5	1	0	1	19	1.8	4.2	2.4	0.882427	0.0305042	926.01	0.910965	0.0773344	1123.1	0.932862	0.0230553	1187.16		True	1.29301e-05		-6.96791	0.1849	0.632825	0.0780351	-0.2156	2x37
A72I		0	0		0		0		0		0		0		0		0	False	72	False	A	I	ICL1	False	31.2173	5.12672	0	0	0	12	5	1	0	1	19	1.8	4.5	2.7			0			0			0		False			-9.5849	0.4441	0.645729	0.00111041	-0.0386	2x37
A72L	0.812942	9	837.374	0.77048	1491.85	0.834199	1509.4	0.778842	915.547	0.843111	1170.44	0.997121	1413.9	0.838957	1282.33	0.836613	1330.36	False	72	False	A	L	ICL1	False	31.2173	5.12672	0	0	0	12	5	1	0	1	19	1.8	3.8	2	0.799116	0.0148689	837.374	0.920116	0.0770046	1170.44	0.837785	0.00117211	1282.33		False			-6.34626	0.2149	0.246996	-0.172797	-0.1416	2x37
A72M	1.02056	2	50.3199	0.464113	169.979	0.915521	48.0189	0.793228	96.9971	1.046	62.9436	1.00096	95.874	0.751441	107.505	0.8189	133.162	False	72	False	A	M	ICL1	False	31.2173	5.12672	0	0	0	12	5	1	0	1	19	1.8	1.9	0.1	0.798355	0.120708	48.0189	1.02348	0.0225186	62.9436	0.78517	0.0337293	107.505		False			-7.76234	0.3285	0.634105	0.153159	0.0471	2x37
A72F	0.813826	5	215.445	0.758935	412.657	0.624304	482.925	0.721669	255.384	0.725108	410.282	0.8478	324.42	0.724403	406.457	0.964515	427.643	False	72	False	A	F	ICL1	False	31.2173	5.12672	0	0	0	12	5	1	0	1	19	1.8	2.8	1	0.729684	0.0399005	215.445	0.786454	0.0613461	410.282	0.844459	0.120056	406.457		False			-10.1066	0.4889	0.582534	0.11416	0.1006	2x37
A72Y	0.820092	1	94.3924	0.569478	38.6645	0.670183	99.0345	0.185145	11.4156	0.811024	111.92	0.819686	121.986	0.888077	87.3573	0.969927	241.198	False	72	False	A	Y	ICL1	False	31.2173	5.12672	0	0	0	12	5	1	0	1	19	1.8	-1.3	-3.1	0.561225	0.13552	11.4156	0.815355	0.00433109	111.92	0.929002	0.040925	87.3573		False			-10.0911	0.5408	0.669733	0.149723	0.1756	2x37
A72W	0.314569	2	43.3192	0.562241	79.7851	1.05541	46.3953	0.780424	36.9926	0.812207	13.5166	1.00636	49.8893	0.895098	87.6406	0.977038	59.0301	False	72	False	A	W	ICL1	False	31.2173	5.12672	0	0	0	12	5	1	0	1	19	1.8	-0.9	-2.7	0.67816	0.157694	36.9926	0.909284	0.0970767	13.5166	0.936068	0.0409701	59.0301		False			-7.12612	0.7042	0.581089	-0.247277	0.3876	2x37
A72S	1.10092	3	213.287	0.962406	360.121	1.00745	189.53	0.932792	154.343	1.03185	261.829	1.09047	260.535	0.842464	228.247	0.949978	285.739	False	72	False	A	S	ICL1	False	31.2173	5.12672	0	0	0	12	5	1	0	1	19	1.8	-0.8	-2.6	1.00089	0.0367062	154.343	1.06116	0.0293081	261.829	0.896221	0.053757	228.247		False			-2.20353	0.0883	0.0906689	0.448042	-0.0844	2x37
A72T	0.929139	6	732.415	0.88838	1286.78	0.952697	1503.38	0.673794	1108.46	0.972906	1358.62	0.950157	2225.04	1.09433	1765.79	0.955273	1715.6	False	72	False	A	T	ICL1	False	31.2173	5.12672	0	0	0	12	5	1	0	1	19	1.8	-0.7	-2.5	0.861002	0.0638011	732.415	0.961531	0.0113744	1358.62	1.0248	0.0695262	1715.6		False			-2.88906	0.1172	0.118932	0.23291	-0.195	2x37
A72N	1.03327	2	101.234	0.818525	261.985	0.860354	206.018	0.0838046	92.2709	0.561362	204.385	0.657091	161.223	1.05071	249.472	0.962823	142.325	False	72	False	A	N	ICL1	False	31.2173	5.12672	0	0	0	12	5	1	0	1	19	1.8	-3.5	-5.3	0.698988	0.210262	92.2709	0.609226	0.0478641	204.385	1.00677	0.0439429	142.325		False			-6.78545	0.2736	0.137749	0.188576	-0.2492	2x37
A72Q	0.934322	1	8.2542	0.432459	25.155	-4.05234	0	0.622174	6.90757	0.892841	17.3244	-0.735569	3.8861	0.165823	8.71556	-5.28288	0	False	72	False	A	Q	ICL1	False	31.2173	5.12672	0	0	0	12	5	1	0	1	19	1.8	-3.5	-5.3	-0.515846	1.18336	0	0.0786358	0.814205	17.3244	-2.55853	2.72435	0		False			-5.60383	0.1912	0.679914	0.335857	-0.2912	2x37
A72C		0	0		0		0		0		0		0		0		0	False	72	False	A	C	ICL1	False	31.2173	5.12672	0	0	0	12	5	1	0	1	19	1.8	2.5	0.7			0			0			0		False			-7.14416	0.6066	0.6121	0.873142	-0.2934	2x37
A72G	0.957165	9	694.276	0.678823	927.806	0.94815	933.441	0.952225	586.961	0.882317	928.752	0.960628	1004.63	0.983346	920.999	1.10516	814.639	False	72	False	A	G	ICL1	False	31.2173	5.12672	0	0	0	12	5	1	0	1	19	1.8	-0.4	-2.2	0.884091	0.0684474	586.961	0.921473	0.0391555	928.752	1.04425	0.0609046	814.639		False			-3.27258	0.144	0.262219	1.04054	0.5219	2x37
A72P	0.810638	2	109.547	0.738571	125.704	1.02652	92.1625	0.854546	44.7517	0.898047	53.2004	0.984139	104.563	1.0623	167.667	0.844582	137.36	False	72	False	A	P	ICL1	False	31.2173	5.12672	0	0	0	12	5	1	0	1	19	1.8	-1.6	-3.4	0.857568	0.0611798	44.7517	0.941093	0.0430463	53.2004	0.953441	0.10886	137.36		False			-4.41866	0.1573	0.27557	3.6999	1.4099	2x37
A72R	1.15157	8	754.624	1.06114	783.924	1.0007	888.883	1.10118	300.685	0.947821	731.907	0.98498	1094.85	0.89685	667.552	0.929948	1036.79	False	72	False	A	R	ICL1	False	31.2173	5.12672	0	0	0	12	5	1	0	1	19	1.8	-4.5	-6.3	1.07865	0.0318945	300.685	0.9664	0.0185797	731.907	0.913399	0.0165486	667.552		False			-1.83973	0.22	0.151137	0.0917036	-0.2092	2x37
A72H		0	0		0		0		0		0		0		0		0	False	72	False	A	H	ICL1	False	31.2173	5.12672	0	0	0	12	5	1	0	1	19	1.8	-3.2	-5			0			0			0		False			-6.57406	0.3154	0.445936	0.0879319	-0.207	2x37
A72K	0.829654	1	194.534	0.825713	243.368	0.724567	244.332	0.853408	193.252	0.894278	280.503	0.866414	164.131	1.15793	262.622	1.0047	275.063	False	72	False	A	K	ICL1	False	31.2173	5.12672	0	0	0	12	5	1	0	1	19	1.8	-3.9	-5.7	0.808335	0.0285849	193.252	0.880346	0.013932	280.503	1.08132	0.0766157	262.622		False			-3.25593	0.3356	0.442444	0.205336	-0.3049	2x37
A72D	1.07767	1	332.548	0.96002	313.729	1.04105	340.999	1.13184	384.545	0.991174	360.635	1.02829	311.308	0.992071	228.191	1.03268	452.539	False	72	False	A	D	ICL1	False	31.2173	5.12672	0	0	0	12	5	1	0	1	19	1.8	-3.5	-5.3	1.05264	0.0360685	313.729	1.00973	0.0185593	360.635	1.01237	0.0203026	228.191		False			-8.46858	0.3438	0.631706	0.161585	-0.0546	2x37
A72E	1.38164	2	141.385	1.15025	286.599	1.01838	218.236	1.08353	245.47	1.31386	189.97	1.16736	460.663	1.08122	221.424	1.12691	217.447	False	72	False	A	E	ICL1	False	31.2173	5.12672	0	0	0	12	5	1	0	1	19	1.8	-3.5	-5.3	1.15845	0.0791176	141.385	1.24061	0.0732471	189.97	1.10406	0.0228448	217.447		False			-6.95784	0.2484	0.654934	0.148573	-0.3659	2x37
A72*	0.578223	3	301.37	0.154737	338.521	0.197479	198.433	0.190729	216.508	0.6363	315.701	0.445249	280.561	0.359163	423.076	0.440889	266.138	True	72	False	A	*	ICL1	False	31.2173	5.12672	0	0	0	12	5	1	0	1	19	1.8			0.280292	0.0997525	198.433	0.540775	0.095525	315.701	0.400026	0.040863	266.138		False								2x37
P73A	0.660289	3	117.304	0.879034	264.713	0.662507	211.067	0.790739	149.899	0.800445	193.589	0.73477	167.371	1.02898	150.891	0.954956	214.823	False	73	False	P	A	ICL1	False	29.0787	3.44215	0	0	0	6	4	0	0	0	10	-1.6	1.8	3.4	0.748143	0.053228	117.304	0.767608	0.0328377	193.589	0.991966	0.0370096	150.891		False			-5.39448	0.1479	0.691674	-0.488516	0.366	2x38
P73V	0.687244	14	1275.05	0.74779	2016.14	0.662307	2085.92	0.732633	1454.04	0.594369	1811.49	0.726096	2232.46	0.860388	1766.98	0.996348	2150.48	False	73	False	P	V	ICL1	False	29.0787	3.44215	0	0	0	6	4	0	0	0	10	-1.6	4.2	5.8	0.707494	0.0198066	1275.05	0.660232	0.0658634	1811.49	0.928368	0.06798	1766.98		False			-10.0716	0.5044	0.693346	-0.343151	0.4061	2x38
P73I	0.520211	2	53.0754	0.832979	74.4444	0.785023	39.7343	0.714468	26.4547	0.987925	73.3702	1.02249	130.009	1.09061	95.0953	1.11726	85.7355	False	73	False	P	I	ICL1	False	29.0787	3.44215	0	0	0	6	4	0	0	0	10	-1.6	4.5	6.1	0.71317	0.0687702	26.4547	1.00521	0.0172838	73.3702	1.10394	0.013325	85.7355		False			-12.7133	0.7901	0.665377	-0.489573	0.285	2x38
P73L	0.04388	5	676.806	-0.0249296	891.222	0.0709013	924.262	0.0952569	666.724	0.282316	808.403	0.132307	831.839	0.767359	833.275	0.709193	973.649	False	73	False	P	L	ICL1	False	29.0787	3.44215	0	0	0	6	4	0	0	0	10	-1.6	3.8	5.4	0.0462772	0.0259511	666.724	0.207312	0.0750046	808.403	0.738276	0.0290832	833.275		False			-8.03367	0.4864	0.139525	-0.960549	0.2754	2x38
P73M	0.433798	1	138.593	0.478948	281.7	0.552994	261.788	0.526943	142.965	0.75008	156.159	0.737555	151.011	0.886009	200.299	0.817124	386.725	False	73	False	P	M	ICL1	False	29.0787	3.44215	0	0	0	6	4	0	0	0	10	-1.6	1.9	3.5	0.498171	0.0263736	138.593	0.743817	0.00626233	156.159	0.851566	0.0344425	200.299		False			-11.0087	0.7774	0.707177	-0.60668	0.3426	2x38
P73F		0	0		0		0		0		0		0		0		0	False	73	False	P	F	ICL1	False	29.0787	3.44215	0	0	0	6	4	0	0	0	10	-1.6	2.8	4.4			0			0			0		False			-13.324	0.8876	0.674763	-0.939758	0.3931	2x38
P73Y	0.468342	3	162.494	0.570492	400.324	0.698377	262.443	0.118903	77.3803	0.609561	317.045	0.824432	227.071	0.889095	437.277	0.860464	318.58	False	73	False	P	Y	ICL1	False	29.0787	3.44215	0	0	0	6	4	0	0	0	10	-1.6	-1.3	0.3	0.464029	0.124293	77.3803	0.716997	0.107436	317.045	0.87478	0.0143157	318.58		False			-11.4806	0.807	0.68971	-0.732929	0.2425	2x38
P73W	0.153316	4	737.683	0.0972988	484.071	0.160128	933.712	0.115691	475.647	0.453675	647.307	0.534976	800.05	0.79183	559.225	0.704569	764.706	False	73	False	P	W	ICL1	False	29.0787	3.44215	0	0	0	6	4	0	0	0	10	-1.6	-0.9	0.7	0.131608	0.0150418	475.647	0.494326	0.0406509	647.307	0.748199	0.0436306	559.225		False			-9.83351	0.8444	0.693544	-1.48134	0.3185	2x38
P73S	0.994259	4	5912.58	0.98668	8537.4	1.00146	9455.99	0.941831	5769.3	1.02323	9094.98	1.00213	12052.3	1.00151	9127.19	0.997359	9898	False	73	False	P	S	ICL1	False	29.0787	3.44215	0	0	0	6	4	0	0	0	10	-1.6	-0.8	0.8	0.981057	0.0134186	5769.3	1.01268	0.0105495	9094.98	0.999435	0.00207601	9127.19		False			-6.07663	0.248	0.398359	-0.303881	0.528	2x38
P73T	1.07381	4	186.672	0.720171	346.353	1.04987	450.139	0.864595	108.48	0.966014	349.874	0.777188	352.587	1.05219	486.316	1.0046	324.855	False	73	False	P	T	ICL1	False	29.0787	3.44215	0	0	0	6	4	0	0	0	10	-1.6	-0.7	0.9	0.927113	0.0833287	108.48	0.871601	0.0944131	349.874	1.0284	0.0237932	324.855		False			-6.7427	0.3077	0.372222	-0.39392	0.6014	2x38
P73N		0	0		0		0		0		0		0		0		0	False	73	False	P	N	ICL1	False	29.0787	3.44215	0	0	0	6	4	0	0	0	10	-1.6	-3.5	-1.9			0			0			0		False			-9.83382	0.6502	0.526072	-0.479877	0.4589	2x38
P73Q		0	0		0		0		0		0		0		0		0	False	73	False	P	Q	ICL1	False	29.0787	3.44215	0	0	0	6	4	0	0	0	10	-1.6	-3.5	-1.9			0			0			0		False			-6.21645	0.2786	0.310416	-0.298825	0.3366	2x38
P73C	0.788825	4	101.359	0.704485	387.039	0.748633	289.275	0.749713	194.919	0.789163	343.651	0.79228	281.616	0.99851	452.73	0.92803	277.156	False	73	False	P	C	ICL1	False	29.0787	3.44215	0	0	0	6	4	0	0	0	10	-1.6	2.5	4.1	0.747914	0.0172327	101.359	0.790721	0.00155841	343.651	0.96327	0.0352399	277.156		False			-9.63193	0.8154	0.712737	0.482722	0.2404	2x38
P73G	0.960425	5	397.134	1.03541	641.197	0.97275	563.84	1.00305	428.534	1.04059	402.541	0.97679	666.57	1.01919	584.734	0.955913	708.107	False	73	False	P	G	ICL1	False	29.0787	3.44215	0	0	0	6	4	0	0	0	10	-1.6	-0.4	1.2	0.992909	0.0167608	397.134	1.00869	0.0319022	402.541	0.98755	0.0316367	584.734		False			-7.78971	0.3981	0.564661	0.554894	0.6888	2x38
P73P	1.14894	2	74.4307	1.00476	73.919	1.06187	213.595	0.962677	77.5801	1.00814	98.463	0.978915	281.258	1.00584	59.118	1.04419	145.224	False	73	True	P	P	ICL1	False	29.0787	3.44215	0	0	0	6	4	0	0	0	10	-1.6	-1.6	0	1.04456	0.0402937	73.919	0.993528	0.0146131	98.463	1.02501	0.0191754	59.118		False			0			0.439761	0	2x38
P73R	0.729131	12	700.588	0.723425	1472.37	0.858309	1373.35	0.921198	782.183	0.847655	988.474	0.85966	1125.94	0.830165	1349.53	0.903531	1358.85	False	73	False	P	R	ICL1	False	29.0787	3.44215	0	0	0	6	4	0	0	0	10	-1.6	-4.5	-2.9	0.808016	0.04892	700.588	0.853657	0.00600287	988.474	0.866848	0.036683	1349.53		False			-5.23528	0.1926	0.105678	-0.740933	-0.1026	2x38
P73H	0.922688	2	83.1351	0.346718	94.5167	0.576996	122.603	0.754994	26.6002	0.75063	56.7455	0.646528	48.4683	0.200732	78.3102	1.04085	72.6566	False	73	False	P	H	ICL1	False	29.0787	3.44215	0	0	0	6	4	0	0	0	10	-1.6	-3.2	-1.6	0.650349	0.123387	26.6002	0.698579	0.0520513	56.7455	0.620793	0.420061	72.6566		False			-5.63822	0.3938	0.278784	-0.800182	0.2861	2x38
P73K	0.775666	2	167.186	0.643225	157.619	0.765666	272.323	0.94202	109.488	1.07659	282.248	1.02523	345.988	0.965278	310.357	0.736655	231.867	False	73	False	P	K	ICL1	False	29.0787	3.44215	0	0	0	6	4	0	0	0	10	-1.6	-3.9	-2.3	0.781644	0.0613536	109.488	1.05091	0.0256816	282.248	0.850966	0.114311	231.867		False			-10.0212	0.5055	0.218557	-0.202138	-0.062	2x38
P73D		0	0		0		0		0		0		0		0		0	False	73	False	P	D	ICL1	False	29.0787	3.44215	0	0	0	6	4	0	0	0	10	-1.6	-3.5	-1.9			0			0			0		False			-10.3179	0.6768	0.716785	-0.165771	0.7941	2x38
P73E	0.959961	4	1925.74	0.907614	3033.55	0.966736	3969.32	1.01539	2681.24	0.962757	3102.92	0.971858	3863.94	1.09323	2857.85	1.0082	3993.38	False	73	False	P	E	ICL1	False	29.0787	3.44215	0	0	0	6	4	0	0	0	10	-1.6	-3.5	-1.9	0.962426	0.02205	1925.74	0.967308	0.00455041	3102.92	1.05071	0.0425177	2857.85		False			-10.4014	0.5066	0.677622	-0.515356	0.6901	2x38
P73*	0.141165	3	184.888	-0.0446683	282.042	0.188786	263.529	0.248712	132.284	-0.0668424	260.674	-0.103194	335.873	0.263748	268.543	0.226751	503.506	True	73	False	P	*	ICL1	False	29.0787	3.44215	0	0	0	6	4	0	0	0	10	-1.6			0.133499	0.0633331	132.284	-0.0850183	0.0181759	260.674	0.24525	0.0184985	268.543		False								2x38
I74A	0.640205	4	303.606	0.662977	363.343	0.524128	522.937	0.813191	408.364	0.746275	526.635	0.785474	506.068	0.759597	293.862	0.711663	396.107	False	74	False	I	A	ICL1	False	27.1393	3.75966	0	0	0	9	8	0	0	1	18	4.5	1.8	-2.7	0.660125	0.0593922	303.606	0.765875	0.0195995	526.635	0.73563	0.0239673	293.862		False			-6.24398	0.6618	0.394509	1.29428	0.5084	2x39
I74V	1.11639	2	292.945	0.912195	336.771	1.08071	386.287	1.02709	318.12	0.95299	460.408	1.02113	212.168	0.915088	232.253	0.902829	357.718	False	74	False	I	V	ICL1	False	27.1393	3.75966	0	0	0	9	8	0	0	1	18	4.5	4.2	-0.3	1.0341	0.0445853	292.945	0.987058	0.0340681	460.408	0.908958	0.00612959	232.253		False			-2.26391	0.1968	0.0846682	0.352654	0.2107	2x39
I74I	1.17863	4	117.051	0.963741	259.733	1.00485	257.13	0.820676	159.137	0.986405	211.94	1.05489	154.931	1.01308	318.972	0.931365	246.464	False	74	True	I	I	ICL1	False	27.1393	3.75966	0	0	0	9	8	0	0	1	18	4.5	4.5	0	0.991974	0.0736806	117.051	1.02065	0.0342418	211.94	0.972223	0.0408573	246.464		False			0			0.155972	0	2x39
I74L	1.10139	14	1161.41	1.10812	1714.15	1.11471	2243.69	1.05859	1372.17	1.10979	1789.3	1.10536	1847.81	0.976537	1680.5	1.09604	2143.76	False	74	False	I	L	ICL1	False	27.1393	3.75966	0	0	0	9	8	0	0	1	18	4.5	3.8	-0.7	1.0957	0.012665	1161.41	1.10757	0.00221219	1789.3	1.03629	0.0597496	1680.5		False			-0.455533	0.1757	0.0668294	-0.0834526	0.1713	2x39
I74M	1.18927	5	338.555	1.28998	892.048	1.08399	627.91	1.18143	386.616	0.512796	900.174	1.13377	822.227	1.09908	741.36	1.05715	736.403	False	74	False	I	M	ICL1	False	27.1393	3.75966	0	0	0	9	8	0	0	1	18	4.5	1.9	-2.6	1.18617	0.0420806	338.555	0.823284	0.310488	900.174	1.07811	0.0209686	736.403		False			2.86525	0.1353	0.0349944	0.523396	0.324	2x39
I74F	1.13073	4	519.35	1.09916	660.338	1.07896	795.679	1.16111	164.583	1.06492	762.238	1.06132	473.332	0.90225	414.573	1.06229	589.604	False	74	False	I	F	ICL1	False	27.1393	3.75966	0	0	0	9	8	0	0	1	18	4.5	2.8	-1.7	1.11749	0.0180234	164.583	1.06312	0.00179797	762.238	0.982269	0.0800194	414.573		False			-6.63668	0.4069	0.329574	0.631255	0.2635	2x39
I74Y	-3.3732	3	0	0.689264	35.7532	0.786404	75.0951	0.854179	13.0684	0.859393	29.2245	0.699268	51.6045	1.00995	28.1377	0.556847	39.3737	False	74	False	I	Y	ICL1	False	27.1393	3.75966	0	0	0	9	8	0	0	1	18	4.5	-1.3	-5.8	-0.260838	1.03801	0	0.77933	0.0800628	29.2245	0.783397	0.22655	28.1377		False			-10.3421	0.7995	0.332645	1.02044	0.2498	2x39
I74W	1.09772	3	462.396	1.10229	387.522	1.0566	553.333	0.939727	49.1733	1.14363	626.307	1.19292	498.632	1.05548	344.539	1.09281	416.376	False	74	False	I	W	ICL1	False	27.1393	3.75966	0	0	0	9	8	0	0	1	18	4.5	-0.9	-5.4	1.04909	0.0378728	49.1733	1.16827	0.024646	626.307	1.07415	0.0186634	344.539		False			-10.2825	0.893	0.381231	0.496708	0.02	2x39
I74S	0.803822	6	279.051	0.886513	526.804	0.605824	503.517	0.826825	289.77	0.79248	308.692	0.982236	480.512	0.783913	406.72	0.875155	549.707	False	74	False	I	S	ICL1	False	27.1393	3.75966	0	0	0	9	8	0	0	1	18	4.5	-0.8	-5.3	0.780746	0.0608551	279.051	0.887358	0.0948778	308.692	0.829534	0.0456211	406.72		False			-8.45201	0.6443	0.201508	1.6743	0.5259	2x39
I74T	0.839899	2	305.701	0.853214	501.458	0.833383	316.773	0.783909	356.533	0.892029	518.254	0.955817	692.838	1.06052	472.785	0.9309	540.368	False	74	False	I	T	ICL1	False	27.1393	3.75966	0	0	0	9	8	0	0	1	18	4.5	-0.7	-5.2	0.827601	0.0151375	305.701	0.923923	0.031894	518.254	0.995713	0.0648122	472.785		False			-2.78469	0.7482	0.0763961	1.32177	0.4305	2x39
I74N	0.597133	9	303.167	0.747423	478.891	0.517241	569.885	0.764096	538.633	0.709074	459.075	0.777079	818.501	0.783521	471.215	0.799305	779.338	False	74	False	I	N	ICL1	False	27.1393	3.75966	0	0	0	9	8	0	0	1	18	4.5	-3.5	-8	0.656473	0.0596945	303.167	0.743076	0.0340025	459.075	0.791413	0.00789182	471.215		False			-10.0071	0.7518	0.354903	1.37739	0.7087	2x39
I74Q		0	0		0		0		0		0		0		0		0	False	74	False	I	Q	ICL1	False	27.1393	3.75966	0	0	0	9	8	0	0	1	18	4.5	-3.5	-8			0			0			0		False			-7.48367	0.6926	0.35403	1.42714	0.5647	2x39
I74C	1.02425	6	534.878	1.08651	587.427	0.973746	797.767	1.00486	378.031	0.837591	887.066	0.950333	906.419	1.04723	768.519	0.822897	892.429	False	74	False	I	C	ICL1	False	27.1393	3.75966	0	0	0	9	8	0	0	1	18	4.5	2.5	-2	1.02234	0.0237836	378.031	0.893962	0.0563711	887.066	0.935064	0.112167	768.519		False			-10.1672	0.9297	0.150291	1.61547	0.207	2x39
I74G	0.610019	7	623.974	0.530047	1132.89	0.570855	1099.39	0.521779	674.491	0.829824	955.23	0.864651	823.977	0.823593	953.959	0.757323	610.304	False	74	False	I	G	ICL1	False	27.1393	3.75966	0	0	0	9	8	0	0	1	18	4.5	-0.4	-4.9	0.558175	0.0203397	623.974	0.847238	0.0174133	955.23	0.790458	0.0331353	610.304		False			-8.93918	0.8666	0.361821	2.31687	1.0351	2x39
I74P	1.13887	1	43.5421	0.545316	80.738	1.11664	72.3718	0.33265	23.0998	0.610691	30.8868	0.67954	34.1101	0.652482	65.101	0.234621	58.5972	False	74	False	I	P	ICL1	False	27.1393	3.75966	0	0	0	9	8	0	0	1	18	4.5	-1.6	-6.1	0.783369	0.203566	23.0998	0.645115	0.0344247	30.8868	0.443552	0.208931	58.5972		False			-7.6682	0.8	0.396926	2.95985	0.896	2x39
I74R	0.765364	11	767.853	0.778629	1142.26	0.720321	1330.49	0.824691	756.227	0.773383	1293	0.714345	1268.07	0.855765	1015.1	0.788352	1158.86	False	74	False	I	R	ICL1	False	27.1393	3.75966	0	0	0	9	8	0	0	1	18	4.5	-4.5	-9	0.772251	0.0214763	756.227	0.743864	0.0295187	1293	0.822059	0.0337061	1015.1		False			-6.76909	0.6303	0.374631	1.25426	0.694	2x39
I74H	0.839443	1	196.666	0.288368	268.03	0.81427	265.108	0.962677	150.574	1.10983	361.55	0.632895	437.097	0.559647	242.601	0.886247	294.858	False	74	False	I	H	ICL1	False	27.1393	3.75966	0	0	0	9	8	0	0	1	18	4.5	-3.2	-7.7	0.72619	0.149499	150.574	0.871364	0.238469	361.55	0.722947	0.1633	242.601		False			-8.92649	0.8415	0.42727	1.24091	0.5471	2x39
I74K	0.74296	2	275.949	0.839602	426.512	0.792932	559.741	0.687348	217.331	0.989181	561.775	0.855131	654.615	1.06959	553.599	0.945612	526.303	False	74	False	I	K	ICL1	False	27.1393	3.75966	0	0	0	9	8	0	0	1	18	4.5	-3.9	-8.4	0.765711	0.0327354	217.331	0.922156	0.0670251	561.775	1.0076	0.0619911	526.303		False			-9.55835	0.8123	0.359238	1.87156	0.7797	2x39
I74D	0.720816	1	25.4467	0.823448	32.2591	1.08593	67.0166	1.05409	20.8374	0.921294	39.3821	1.06619	70.9529	0.653828	10.3335	1.00321	55.4698	False	74	False	I	D	ICL1	False	27.1393	3.75966	0	0	0	9	8	0	0	1	18	4.5	-3.5	-8	0.921069	0.0887427	20.8374	0.99374	0.0724462	39.3821	0.82852	0.174692	10.3335		False			-11.9368	0.9478	0.359623	1.61763	0.3594	2x39
I74E	0.332453	1	7.90084	0.586033	15.9953	0.956264	13.3852	-3.03738	0	1.2179	29.8385	0.519731	13.2312	0.0739524	7.40823	0.094092	20.612	False	74	False	I	E	ICL1	False	27.1393	3.75966	0	0	0	9	8	0	0	1	18	4.5	-3.5	-8	-0.290657	0.924488	0	0.868813	0.349082	29.8385	0.0840222	0.0100698	7.40823		False			-9.67382	0.8643	0.361413	1.43639	0.4339	2x39
I74*	0.292102	2	116.079	0.0457397	297.667	0.360171	246.944	0.429339	132.659	0.242585	169.927	0.55578	145.73	0.499747	287.539	0.29662	245.316	True	74	False	I	*	ICL1	False	27.1393	3.75966	0	0	0	9	8	0	0	1	18	4.5			0.281838	0.0835366	116.079	0.399182	0.156598	169.927	0.398184	0.101564	245.316		False								2x39
H75A	0.799422	7	756.726	0.786887	1033.73	0.764466	888.751	0.791643	960.479	0.87078	971.18	0.819805	1561.87	1.08994	858	0.878152	1347.75	False	75	False	H	A	ICL1	False	26.4375	6.77714	0	1	0	20	8	1	0	0	30	-3.2	1.8	5	0.785604	0.00750475	756.726	0.845293	0.0254878	971.18	0.984044	0.105892	858		False			-10.6603	0.5991	0.787081	0.806051	0.9066	2x40
H75V	0.393019	15	661.845	0.521682	1032.15	0.537975	1061.32	0.546433	816.719	0.725418	1008.24	0.702573	1317.24	0.849219	981.853	0.862321	1416.67	False	75	False	H	V	ICL1	False	26.4375	6.77714	0	1	0	20	8	1	0	0	30	-3.2	4.2	7.4	0.499777	0.0359548	661.845	0.713996	0.0114226	1008.24	0.85577	0.00655117	981.853		False			-10.8388	0.6828	0.838134	0.510732	1.1032	2x40
H75I	0.62108	4	449.968	0.347552	549.08	0.207664	517.349	0.419197	540.836	0.543589	689.028	0.376788	643.102	0.910136	522.522	0.763455	796.025	False	75	False	H	I	ICL1	False	26.4375	6.77714	0	1	0	20	8	1	0	0	30	-3.2	4.5	7.7	0.398873	0.0861123	449.968	0.460189	0.083401	689.028	0.836795	0.0733404	522.522		False			-13.5499	0.8208	0.807621	0.529211	0.9536	2x40
H75L	0.0675182	10	1069.48	0.253717	1453.02	0.207592	1486.67	0.321946	1239.3	0.593909	1523.96	0.471806	1328.84	0.963459	1332.49	0.908072	1513.32	False	75	False	H	L	ICL1	False	26.4375	6.77714	0	1	0	20	8	1	0	0	30	-3.2	3.8	7	0.212693	0.0537905	1069.48	0.532857	0.0610516	1523.96	0.935765	0.0276934	1332.49		False			-9.82005	0.3671	0.574127	-0.0777409	0.5777	2x40
H75M	0.756348	8	696.543	0.763286	912.288	0.676682	907.347	0.84113	685.214	0.74186	714.753	0.847123	974.022	0.933552	892.772	1.05172	1086.4	False	75	False	H	M	ICL1	False	26.4375	6.77714	0	1	0	20	8	1	0	0	30	-3.2	1.9	5.1	0.759361	0.0335987	685.214	0.794491	0.0526313	714.753	0.992634	0.0590823	892.772		False			-13.9342	0.8276	0.809892	0.170651	0.5039	2x40
H75F	0.460329	3	548.962	0.441861	804.574	0.420789	781.969	0.252146	425.119	0.644702	658.11	0.663412	981.185	0.887864	749.894	0.836084	795.285	False	75	False	H	F	ICL1	False	26.4375	6.77714	0	1	0	20	8	1	0	0	30	-3.2	2.8	6	0.393781	0.0478975	425.119	0.654057	0.00935527	658.11	0.861974	0.0258898	749.894		False			-10.2221	0.5645	0.419777	-1.20557	0.5577	2x40
H75Y	0.808417	9	712.786	0.800632	981.293	0.662353	973.093	0.882605	636.36	0.866833	783.662	0.697756	1308.69	0.864472	861.628	0.883934	1197.06	False	75	False	H	Y	ICL1	False	26.4375	6.77714	0	1	0	20	8	1	0	0	30	-3.2	-1.3	1.9	0.788502	0.0459281	636.36	0.782295	0.0845385	783.662	0.874203	0.00973099	861.628		False			-8.05568	0.2329	0.190273	-0.940505	0.0236	2x40
H75W	0.350238	2	177.233	0.405407	155.183	0.706027	254.131	0.687792	94.6009	0.260798	178.788	0.664059	238.613	0.887056	99.7794	0.758371	211.183	False	75	False	H	W	ICL1	False	26.4375	6.77714	0	1	0	20	8	1	0	0	30	-3.2	-0.9	2.3	0.537366	0.092873	94.6009	0.462429	0.201631	178.788	0.822714	0.0643427	99.7794		False			-12.309	0.5273	0.832144	-1.14065	0.4098	2x40
H75S	0.981952	7	421.031	0.918007	616.573	0.887533	635.338	0.921098	454.579	0.868027	488.342	0.940211	570.819	0.91491	590.868	1.00294	638.702	False	75	False	H	S	ICL1	False	26.4375	6.77714	0	1	0	20	8	1	0	0	30	-3.2	-0.8	2.4	0.927148	0.0197757	421.031	0.904119	0.0360919	488.342	0.958923	0.0440132	590.868		False			-9.59766	0.4864	0.543637	1.61149	1.0203	2x40
H75T	0.873111	5	771.078	0.901496	1259.41	0.879495	1178.46	0.940164	896.079	0.936719	1224.48	1.01886	1618.05	1.01855	1112.24	1.00288	1478.58	False	75	False	H	T	ICL1	False	26.4375	6.77714	0	1	0	20	8	1	0	0	30	-3.2	-0.7	2.5	0.898567	0.0151399	771.078	0.97779	0.0410713	1224.48	1.01072	0.00783642	1112.24		False			-10.562	0.6206	0.538922	1.33259	1.3383	2x40
H75N	1.14347	1	149.007	1.07228	178.081	0.553713	203.531	1.03692	142.803	0.884177	258.413	0.810554	347.279	1.12383	271.001	0.638066	200.392	False	75	False	H	N	ICL1	False	26.4375	6.77714	0	1	0	20	8	1	0	0	30	-3.2	-3.5	-0.3	0.951596	0.134466	142.803	0.847366	0.0368115	258.413	0.880951	0.242884	200.392		False			-7.62833	0.3066	0.276002	0.559824	0.7025	2x40
H75Q	1.07549	3	385.828	1.14884	577.264	1.05615	557.931	1.06773	499.871	1.04707	650.051	1.00333	824.144	0.98776	525.547	1.05763	661.168	False	75	False	H	Q	ICL1	False	26.4375	6.77714	0	1	0	20	8	1	0	0	30	-3.2	-3.5	-0.3	1.08705	0.0209767	385.828	1.0252	0.0218704	650.051	1.0227	0.0349358	525.547		False			-7.9764	0.4537	0.254636	0.803438	0.5651	2x40
H75C	0.753049	5	473.122	0.845998	899.215	0.603629	698.773	0.805546	534.371	0.913004	579.734	0.790874	945.318	0.955476	895.23	0.994351	792.827	False	75	False	H	C	ICL1	False	26.4375	6.77714	0	1	0	20	8	1	0	0	30	-3.2	2.5	5.7	0.752056	0.0530078	473.122	0.851939	0.0610646	579.734	0.974913	0.0194375	792.827		False			-11.7714	0.5996	0.614784	1.14518	0.2676	2x40
H75G	0.917834	2	186.668	1.092	241.876	0.929241	209.037	0.807905	85.642	0.880962	308.756	0.805082	249.663	0.857065	157.035	1.02896	195.674	False	75	False	H	G	ICL1	False	26.4375	6.77714	0	1	0	20	8	1	0	0	30	-3.2	-0.4	2.8	0.936744	0.0585351	85.642	0.843022	0.03794	308.756	0.943011	0.0859466	157.035		False			-10.9111	0.5733	0.75204	2.38673	1.713	2x40
H75P	0.837628	6	913.549	0.743853	1196.57	0.831486	1416.55	0.783126	1186.3	0.764183	1128.02	0.623177	1302.78	0.718082	889.249	0.880568	1458.98	False	75	False	H	P	ICL1	False	26.4375	6.77714	0	1	0	20	8	1	0	0	30	-3.2	-1.6	1.6	0.799023	0.0220619	913.549	0.69368	0.0705033	1128.02	0.799325	0.0812431	889.249		False			-11.6177	0.3826	0.794849	3.53891	1.7499	2x40
H75R	0.924184	6	722.189	0.99743	983.681	0.873683	949.795	0.787505	558.259	0.871318	890.992	0.817586	1379.15	0.883277	1403.92	0.890873	1369.72	False	75	False	H	R	ICL1	False	26.4375	6.77714	0	1	0	20	8	1	0	0	30	-3.2	-4.5	-1.3	0.8957	0.0441128	558.259	0.844452	0.0268658	890.992	0.887075	0.00379808	1369.72		False			-6.94077	0.3234	0.244673	1.57998	1.3999	2x40
H75H	1.09258	2	219.436	1.20859	543.36	0.938794	272.57	1.02991	253.517	0.92601	239.136	1.01406	489.167	1.14764	418.824	1.07369	277.553	False	75	True	H	H	ICL1	False	26.4375	6.77714	0	1	0	20	8	1	0	0	30	-3.2	-3.2	0	1.06747	0.0566522	219.436	0.970035	0.0440247	239.136	1.11066	0.0369725	277.553		False			0			0.109938	0	2x40
H75K	0.865598	3	192.265	0.977043	383.91	0.973561	293.313	1.05732	156.68	1.0572	369.3	0.972613	270.913	0.970237	330.286	0.949329	426.628	False	75	False	H	K	ICL1	False	26.4375	6.77714	0	1	0	20	8	1	0	0	30	-3.2	-3.9	-0.7	0.968382	0.0393455	156.68	1.01491	0.0422951	369.3	0.959783	0.0104542	330.286		False			-9.87457	0.7252	0.47468	2.5725	1.4012	2x40
H75D	1.20126	3	279.122	1.09084	349.35	1.10912	378.865	0.999068	212.565	1.22384	350.312	1.18951	326.724	1.00274	345.423	1.16783	292.753	False	75	False	H	D	ICL1	False	26.4375	6.77714	0	1	0	20	8	1	0	0	30	-3.2	-3.5	-0.3	1.10007	0.0414403	212.565	1.20667	0.0171682	350.312	1.08529	0.0825424	292.753		False			-10.5605	0.5155	0.570201	1.16291	0.3532	2x40
H75E	1.12081	3	256.762	1.00261	453.879	1.0632	542.874	1.16236	176.757	1.17926	538.278	1.20559	346.88	1.05895	433.045	1.16155	467.706	False	75	False	H	E	ICL1	False	26.4375	6.77714	0	1	0	20	8	1	0	0	30	-3.2	-3.5	-0.3	1.08724	0.0347726	176.757	1.19243	0.0131662	538.278	1.11025	0.0513012	433.045		False			-10.3608	0.6589	0.806974	1.22593	0.4877	2x40
H75*	0.380726	2	351.728	0.23137	375.734	0.0820659	581.483	0.0689028	380.546	0.0941701	621.185	0.105409	798.273	0.254111	498.001	0.0676025	652.561	True	75	False	H	*	ICL1	False	26.4375	6.77714	0	1	0	20	8	1	0	0	30	-3.2			0.190766	0.0732575	351.728	0.0997894	0.00561931	621.185	0.160857	0.0932541	498.001		False								2x40
V76A	0.511201	9	1246.64	0.730387	1189.25	0.673037	1107.6	0.711079	995.962	0.793401	896.196	0.77846	1195.69	0.954928	1440.7	0.914478	1238.63	False	76	False	V	A	ICL1	False	24.9397	8.66364	0	0	0	14	9	0	0	0	23	4.2	1.8	-2.4	0.656426	0.0498525	995.962	0.785931	0.00747089	896.196	0.934703	0.0202248	1238.63		False			-4.17025	0.2115	0.167854	1.21884	1.0155	2x41
V76V	1.05323	7	630.059	1.10644	961.788	1.02598	1135.36	0.988045	621.763	1.08152	985.093	0.913732	964.125	0.732707	763.381	1.01055	1057.27	False	76	True	V	V	ICL1	False	24.9397	8.66364	0	0	0	14	9	0	0	0	23	4.2	4.2	0	1.04342	0.024896	621.763	0.997623	0.0838918	985.093	0.871626	0.138919	763.381		False			0			0.189949	0	2x41
V76I		0	0		0		0		0		0		0		0		0	False	76	False	V	I	ICL1	False	24.9397	8.66364	0	0	0	14	9	0	0	0	23	4.2	4.5	0.3			0			0			0		True	1.29328e-05		-6.48946	0.1057	0.123229	-0.193413	-0.043	2x41
V76L	0.742659	12	900.696	0.721611	1163.5	0.601868	1240.31	0.638014	899.464	0.743265	1303.8	0.676723	1279.76	1.00491	1095.35	0.891919	1573.34	False	76	False	V	L	ICL1	False	24.9397	8.66364	0	0	0	14	9	0	0	0	23	4.2	3.8	-0.4	0.676038	0.0334942	899.464	0.709994	0.0332713	1303.8	0.948414	0.0564946	1095.35		False			-3.78438	0.1567	0.0994608	-0.342192	-0.4054	2x41
V76M	0.844575	5	349.967	0.751163	472.749	0.728512	632.147	0.885065	356.096	0.764749	615.105	0.81668	615.5	0.928036	479.613	0.836352	837.85	False	76	False	V	M	ICL1	False	24.9397	8.66364	0	0	0	14	9	0	0	0	23	4.2	1.9	-2.3	0.802328	0.0373016	349.967	0.790715	0.0259655	615.105	0.882194	0.0458416	479.613		False			-7.41708	0.2601	0.149313	0.16096	0.3707	2x41
V76F	0.994407	2	152.876	0.988342	187.33	0.950509	238.135	0.0632681	20.394	1.22118	73.7847	0.782321	135.78	0.940101	143.395	1.15777	154.64	False	76	False	V	F	ICL1	False	24.9397	8.66364	0	0	0	14	9	0	0	0	23	4.2	2.8	-1.4	0.749132	0.228827	20.394	1.00175	0.219428	73.7847	1.04894	0.108834	143.395		False			-5.58152	0.1924	0.113994	-0.237321	0.0818	2x41
V76Y	0.542324	2	86.1173	0.778002	119.359	0.305881	102.541	0.428354	77.8526	0.764665	88.4763	0.669751	169.21	1.03084	96.5491	0.93885	233.494	False	76	False	V	Y	ICL1	False	24.9397	8.66364	0	0	0	14	9	0	0	0	23	4.2	-1.3	-5.5	0.51364	0.100477	77.8526	0.717208	0.0474572	88.4763	0.984846	0.0459952	96.5491		False			-9.3837	0.5659	0.132273	0.0340738	0.438	2x41
V76W	0.319237	5	411.346	0.491535	704.234	0.366014	761.466	0.0762083	441.61	0.439881	639.068	0.455181	445.454	0.846021	963.478	0.795116	967.389	False	76	False	V	W	ICL1	False	24.9397	8.66364	0	0	0	14	9	0	0	0	23	4.2	-0.9	-5.1	0.313249	0.0869839	411.346	0.447531	0.00764963	639.068	0.820569	0.0254523	963.478		False			-8.04483	0.6985	0.148282	-0.581662	0.4788	2x41
V76S	0.493009	9	991.704	0.547439	857.765	0.56228	1130.46	0.623466	836.61	0.737993	1192.96	0.776911	1382.43	0.643692	1091.71	0.680826	1302.41	False	76	False	V	S	ICL1	False	24.9397	8.66364	0	0	0	14	9	0	0	0	23	4.2	-0.8	-5	0.556548	0.0268189	836.61	0.757452	0.0194591	1192.96	0.662259	0.0185669	1091.71		False			-6.49759	0.3688	0.54205	1.87006	1.2982	2x41
V76T	1.20259	2	131.977	0.859697	199.261	1.02993	394.333	1.09096	104.958	1.02731	193.932	1.02835	157.171	1.08001	286.688	1.10314	344.959	False	76	False	V	T	ICL1	False	24.9397	8.66364	0	0	0	14	9	0	0	0	23	4.2	-0.7	-4.9	1.0458	0.0715953	104.958	1.02783	0.000520949	193.932	1.09157	0.0115629	286.688		False			-5.53723	0.2696	0.101327	1.1329	1.0587	2x41
V76N	0.502711	2	228.187	0.819413	266.475	0.882978	273.183	1.27267	973.567	1.12495	376.326	0.161679	348.437	1.01005	485.421	1.04566	658.528	False	76	False	V	N	ICL1	False	24.9397	8.66364	0	0	0	14	9	0	0	0	23	4.2	-3.5	-7.7	0.869444	0.158054	228.187	0.643317	0.481638	376.326	1.02785	0.0178078	485.421		False			-10.4337	0.5288	0.507555	1.07306	1.3654	2x41
V76Q	0.668984	1	7.84906	0.869921	16.5396	0.812845	26.9009	0.609312	14.8603	-3.275	0	-3.27041	0	1.10034	21.7042	0.862287	39.3631	False	76	False	V	Q	ICL1	False	24.9397	8.66364	0	0	0	14	9	0	0	0	23	4.2	-3.5	-7.7	0.740266	0.0607647	7.84906	-3.27271	0.00229201	0	0.981315	0.119028	21.7042		False			-7.49874	0.4144	0.128593	1.27286	1.3635	2x41
V76C	0.931392	2	102.887	0.856538	225.964	0.795749	294.844	0.967192	179.378	0.963389	424.289	0.990687	312.896	1.0376	411.051	0.802289	264.381	False	76	False	V	C	ICL1	False	24.9397	8.66364	0	0	0	14	9	0	0	0	23	4.2	2.5	-1.7	0.887718	0.0383558	102.887	0.977038	0.0136487	424.289	0.919944	0.117655	264.381		False			-7.79832	0.6584	0.477772	1.89823	0.2968	2x41
V76G	0.832636	5	421.981	0.653078	813.356	0.680937	808.934	0.761268	466.856	0.806298	690.581	0.781512	644.447	0.914609	590.732	0.734802	877.351	False	76	False	V	G	ICL1	False	24.9397	8.66364	0	0	0	14	9	0	0	0	23	4.2	-0.4	-4.6	0.73198	0.040641	421.981	0.793905	0.0123931	690.581	0.824705	0.0899036	590.732		False			-7.05717	0.2439	0.490365	2.51527	1.252	2x41
V76P	0.549989	5	539.973	0.682364	524.42	1.0509	504.056	0.946957	339.647	0.78965	1125.03	1.02193	781.123	1.1112	561.161	0.985792	855.75	False	76	False	V	P	ICL1	False	24.9397	8.66364	0	0	0	14	9	0	0	0	23	4.2	-1.6	-5.8	0.807554	0.11571	339.647	0.905788	0.116138	1125.03	1.04849	0.0627028	561.161		False			-8.7212	0.6036	0.2414	5.0623	1.5787	2x41
V76R	0.526309	11	485.2	0.626408	700.776	0.593169	1063.38	0.739083	509.186	0.6204	650.083	0.745906	883.042	0.794372	703.071	0.833864	946.422	False	76	False	V	R	ICL1	False	24.9397	8.66364	0	0	0	14	9	0	0	0	23	4.2	-4.5	-8.7	0.621242	0.0444537	485.2	0.683153	0.0627531	650.083	0.814118	0.0197457	703.071		False			-5.15346	0.2486	0.13443	0.527475	1.4347	2x41
V76H	-0.808089	1	1.74685	0.699307	130.679	-0.0859495	26.7502	-0.478877	7.74849	0.557235	31.3269	0.589273	17.7937	0.881974	37.2246	-2.09848	1.87143	False	76	False	V	H	ICL1	False	24.9397	8.66364	0	0	0	14	9	0	0	0	23	4.2	-3.2	-7.4	-0.168402	0.324719	1.74685	0.573254	0.0160188	31.3269	-0.608251	1.49022	1.87143		False			-7.79455	0.5748	0.362172	0.289508	1.1307	2x41
V76K	0.65743	5	384.646	0.654087	600.147	0.731428	558.296	0.88588	446.24	0.736417	261.245	0.66271	912.013	0.821569	788.13	0.699751	783.647	False	76	False	V	K	ICL1	False	24.9397	8.66364	0	0	0	14	9	0	0	0	23	4.2	-3.9	-8.1	0.732206	0.0542449	384.646	0.699563	0.0368537	261.245	0.76066	0.0609092	783.647		False			-9.60039	0.4868	0.473161	1.20356	1.3882	2x41
V76D	0.566356	3	449.408	0.829811	652.55	0.563445	850.927	0.634011	499.069	0.856636	622.348	0.835628	475.337	1.24252	1756.72	0.685862	949.674	False	76	False	V	D	ICL1	False	24.9397	8.66364	0	0	0	14	9	0	0	0	23	4.2	-3.5	-7.7	0.648406	0.0626269	449.408	0.846132	0.0105039	622.348	0.964193	0.278331	949.674		False			-9.52846	0.5771	0.523002	1.5814	1.2996	2x41
V76E	0.886357	3	159.801	0.490776	194.516	0.712719	209.706	0.941086	170.137	0.803407	255.982	0.938418	222.475	0.791554	212.342	0.967642	275.296	False	76	False	V	E	ICL1	False	24.9397	8.66364	0	0	0	14	9	0	0	0	23	4.2	-3.5	-7.7	0.757734	0.101429	159.801	0.870912	0.0675051	255.982	0.879598	0.088044	212.342		False			-8.90517	0.4857	0.489448	1.29845	1.2864	2x41
V76*	-0.285264	1	25.5742	-0.213078	68.7358	-0.344154	51.5859	-0.223368	37.6789	0.0940878	91.8083	-0.0197263	35.293	0.281143	89.2498	-0.11452	52.434	True	76	False	V	*	ICL1	False	24.9397	8.66364	0	0	0	14	9	0	0	0	23	4.2			-0.266466	0.0304091	25.5742	0.0371807	0.0569071	91.8083	0.0833115	0.197831	52.434		False								2x41
F77A	0.386618	12	817.075	0.795341	2376.83	0.573127	1859.16	0.380926	1048.09	0.779923	1859.85	0.658624	1716.79	0.728509	2062.9	0.889042	1771.74	False	77	False	F	A	ICL1	False	22.5413	6.61459	0	0	0	16	10	0	0	0	26	2.8	1.8	-1	0.534003	0.0978871	817.075	0.719273	0.0606496	1859.85	0.808776	0.0802664	1771.74		False			-14.0237	0.9397	0.907138	4.47851	1.6779	2x42
F77V	0.329695	14	1227.49	0.320756	1530.27	0.445502	1619.32	0.282678	1391.67	0.612788	2139.56	0.614107	1995.82	0.827991	1590.45	0.843155	2278.61	False	77	False	F	V	ICL1	False	22.5413	6.61459	0	0	0	16	10	0	0	0	26	2.8	4.2	1.4	0.344658	0.0351263	1227.49	0.613448	0.000659333	2139.56	0.835573	0.00758189	1590.45		False			-12.4317	0.8387	0.905953	3.45859	1.2684	2x42
F77I	0.653953	5	255.033	0.757408	321.802	0.644868	413.92	0.818405	236.968	0.901901	375.862	0.611698	273.453	0.896417	208.122	0.783756	298.67	False	77	False	F	I	ICL1	False	22.5413	6.61459	0	0	0	16	10	0	0	0	26	2.8	4.5	1.7	0.718659	0.0419154	236.968	0.7568	0.145102	375.862	0.840086	0.0563309	208.122		False			-13.8527	0.8915	0.904808	3.0548	1.1492	2x42
F77L	0.530268	11	2375.69	0.613462	2944.91	0.561986	3063.38	0.531042	1827.56	0.757559	3002.46	0.731761	3385.62	0.900011	3166.48	0.885144	3429.14	False	77	False	F	L	ICL1	False	22.5413	6.61459	0	0	0	16	10	0	0	0	26	2.8	3.8	1	0.559189	0.0195407	1827.56	0.74466	0.0128988	3002.46	0.892578	0.00743363	3166.48		False			-6.98575	0.9648	0.309601	1.88399	1.0261	2x42
F77M	0.770981	7	335.212	0.814171	325.433	0.737444	262.288	0.775545	254.31	0.808522	425.838	0.963242	348.23	1.02351	354.328	0.898913	412.032	False	77	False	F	M	ICL1	False	22.5413	6.61459	0	0	0	16	10	0	0	0	26	2.8	1.9	-0.9	0.774535	0.0157067	254.31	0.885882	0.0773598	425.838	0.961213	0.0622996	354.328		False			-13.0858	0.9144	0.359666	2.39592	1.2929	2x42
F77F	0.732532	5	303.102	0.914148	297.1	0.77318	438.704	1.03218	376.982	0.83546	380.333	0.930551	515.961	1.02567	363.934	0.722621	360.36	False	77	True	F	F	ICL1	False	22.5413	6.61459	0	0	0	16	10	0	0	0	26	2.8	2.8	0	0.863011	0.0685132	297.1	0.883005	0.0475454	380.333	0.874148	0.151526	360.36		False			0			-0.0188551	0	2x42
F77Y	1.10188	5	891.758	0.879857	830.995	0.972366	1128.4	0.992215	866.882	1.02672	1071.69	0.879074	972.706	1.08404	777.31	0.995691	1150.18	False	77	False	F	Y	ICL1	False	22.5413	6.61459	0	0	0	16	10	0	0	0	26	2.8	-1.3	-4.1	0.986581	0.0455692	830.995	0.952898	0.0738245	1071.69	1.03987	0.0441749	777.31		False			-8.86212	0.4866	0.714161	0.577567	0.0049	2x42
F77W	0.5357	9	548.964	0.756051	762.05	0.507369	878.689	0.618047	457.715	0.645066	857.025	0.721938	1085.52	0.814385	725.587	0.880849	1010.18	False	77	False	F	W	ICL1	False	22.5413	6.61459	0	0	0	16	10	0	0	0	26	2.8	-0.9	-3.7	0.604292	0.0557667	457.715	0.683502	0.0384363	857.025	0.847617	0.0332322	725.587		False			-13.4897	0.8254	0.867028	0.478907	0.4302	2x42
F77S	0.664345	14	1336.57	0.653257	1449.86	0.598953	1414.58	0.519945	952.972	0.714989	1041.18	0.756943	1370.84	0.916822	1223.6	0.862242	1186.93	False	77	False	F	S	ICL1	False	22.5413	6.61459	0	0	0	16	10	0	0	0	26	2.8	-0.8	-3.6	0.609125	0.0329816	952.972	0.735966	0.0209769	1041.18	0.889532	0.0272901	1186.93		False			-12.1341	0.9339	0.908552	5.20479	2.0354	2x42
F77T	0.435172	10	882.682	0.336279	1498.32	0.539723	1707.2	0.475089	1008.19	0.769147	1295.21	0.732235	1883.64	0.92224	1785.14	0.82866	1528.03	False	77	False	F	T	ICL1	False	22.5413	6.61459	0	0	0	16	10	0	0	0	26	2.8	-0.7	-3.5	0.446566	0.0426077	882.682	0.750691	0.0184564	1295.21	0.87545	0.0467899	1528.03		False			-15.6786	0.9664	0.925449	4.52814	1.9161	2x42
F77N	1.12389	3	212.517	1.03442	396.056	0.877163	311.721	0.930612	200.964	0.92046	174.551	0.758138	227.313	0.934253	295.796	0.908665	354.699	False	77	False	F	N	ICL1	False	22.5413	6.61459	0	0	0	16	10	0	0	0	26	2.8	-3.5	-6.3	0.991519	0.0548847	200.964	0.839299	0.081161	174.551	0.921459	0.0127941	295.796		False			-16.9216	0.9724	0.915616	4.3655	1.9381	2x42
F77Q	0.612829	4	1885.9	0.668676	2898.66	0.604921	3152.42	0.751902	2278.36	0.756984	2441.17	0.685376	3262.88	0.906661	2407.17	0.835143	2954.96	False	77	False	F	Q	ICL1	False	22.5413	6.61459	0	0	0	16	10	0	0	0	26	2.8	-3.5	-6.3	0.659582	0.0338862	1885.9	0.72118	0.0358039	2441.17	0.870902	0.0357587	2407.17		False			-13.4419	0.968	0.924844	4.35206	1.9047	2x42
F77C	0.868062	5	266.713	0.854494	306.143	0.629962	426.457	0.913017	269.225	0.885141	419.87	0.875721	273.988	0.96445	299.069	1.04478	588.88	False	77	False	F	C	ICL1	False	22.5413	6.61459	0	0	0	16	10	0	0	0	26	2.8	2.5	-0.3	0.816384	0.0633863	266.713	0.880431	0.00470997	419.87	1.00462	0.0401669	299.069		False			-9.77442	0.8797	0.919388	4.78998	1.0489	2x42
F77G	0.150492	10	734.527	0.228306	815.809	0.263245	1090.26	0.278401	724.471	0.484915	964.867	0.403905	986.514	0.687537	1048.35	0.648508	1094.38	False	77	False	F	G	ICL1	False	22.5413	6.61459	0	0	0	16	10	0	0	0	26	2.8	-0.4	-3.2	0.230111	0.0285368	724.471	0.44441	0.0405052	964.867	0.668023	0.0195145	1048.35		False			-14.9274	0.9647	0.898503	5.78006	1.8659	2x42
F77P	0.001451	4	577.738	-0.0566691	520.79	-0.00368453	711.135	0.128987	391.359	0.578579	575.077	0.596412	844.87	0.68821	625.487	0.644686	711.798	False	77	False	F	P	ICL1	False	22.5413	6.61459	0	0	0	16	10	0	0	0	26	2.8	-1.6	-4.4	0.017521	0.0394088	391.359	0.587495	0.00891639	575.077	0.666448	0.0217619	625.487		False			-15.3226	0.9896	0.913546	8.0221	2.0849	2x42
F77R	0.318842	11	1237.55	0.270882	1254.45	0.366801	1485.6	0.476896	912.699	0.391563	1318.02	0.300083	1550.63	0.843225	1434.4	0.7983	1454.38	False	77	False	F	R	ICL1	False	22.5413	6.61459	0	0	0	16	10	0	0	0	26	2.8	-4.5	-7.3	0.358355	0.0440985	912.699	0.345823	0.0457401	1318.02	0.820762	0.0224625	1434.4		False			-12.4848	0.9604	0.917309	4.50806	1.7968	2x42
F77H	0.663792	5	279.124	0.627631	363.199	0.664596	537.464	0.78872	338.756	0.794486	629.589	0.818685	685.467	0.9518	446.451	0.869638	702.386	False	77	False	F	H	ICL1	False	22.5413	6.61459	0	0	0	16	10	0	0	0	26	2.8	-3.2	-6	0.686185	0.0352485	279.124	0.806585	0.0120996	629.589	0.910719	0.0410808	446.451		False			-10.5656	0.9362	0.893887	2.26584	1.3528	2x42
F77K	0.314209	1	32.1935	0.268752	11.9784	1.03931	69.2777	0.617907	7.9368	0.513644	52.8196	-1.24946	1.79303	0.597916	17.7087	0.729128	28.3647	False	77	False	F	K	ICL1	False	22.5413	6.61459	0	0	0	16	10	0	0	0	26	2.8	-3.9	-6.7	0.560044	0.17756	7.9368	-0.367908	0.881552	52.8196	0.663522	0.0656063	17.7087		False			-17.6758	0.9908	0.890647	5.48287	1.8691	2x42
F77D	0.389008	4	399.934	0.33779	510.809	0.306191	598.057	0.215698	398.862	0.652566	646.002	0.656598	689.483	0.779123	505.557	0.813792	613.63	False	77	False	F	D	ICL1	False	22.5413	6.61459	0	0	0	16	10	0	0	0	26	2.8	-3.5	-6.3	0.312172	0.0364041	398.862	0.654582	0.00201581	646.002	0.796457	0.0173344	505.557		False			-16.371	0.991	0.918781	5.0063	2.2695	2x42
F77E	0.382141	7	1037.43	0.508651	1572.42	0.2919	1739.64	0.116351	942.16	0.354827	1279.84	0.436789	1590.97	0.957205	1523.18	0.740238	1860.46	False	77	False	F	E	ICL1	False	22.5413	6.61459	0	0	0	16	10	0	0	0	26	2.8	-3.5	-6.3	0.324761	0.0824734	942.16	0.395808	0.0409806	1279.84	0.848721	0.108483	1523.18		False			-17.638	0.991	0.915196	4.69353	2.1749	2x42
F77*	0.338998	8	1306.5	0.0324054	1161.77	0.107233	1757.9	0.306559	1277.99	0.332227	1550.93	0.111679	2388.66	0.16642	1674.8	0.291637	1795.16	True	77	False	F	*	ICL1	False	22.5413	6.61459	0	0	0	16	10	0	0	0	26	2.8			0.196299	0.0748966	1161.77	0.221953	0.110274	1550.93	0.229029	0.0626087	1674.8		False								2x42
I78A	1.0975	10	825.303	1.09183	955.669	0.990252	1087.73	1.08218	671.99	1.05827	912.356	0.98418	1309.45	1.07224	1035.82	1.14288	1608.3	False	78	False	I	A	TM2	True	21.6276	9.31618	0	0	0	22	8	0	0	1	31	4.5	1.8	-2.7	1.06544	0.0252616	671.99	1.02122	0.0370443	912.356	1.10756	0.0353192	1035.82		False			-10.578	0.7136	0.735922	3.04079	2.0752	2x43
I78V	1.03779	9	779.006	1.17163	831.152	1.06606	1184.99	1.14721	845.327	1.13437	1144.13	1.02878	1447.1	1.13085	784.698	1.10866	1450.77	False	78	False	I	V	TM2	True	21.6276	9.31618	0	0	0	22	8	0	0	1	31	4.5	4.2	-0.3	1.10567	0.0319533	779.006	1.08157	0.0527968	1144.13	1.11976	0.0110976	784.698		False			-5.38403	0.2825	0.130151	0.829106	0.9102	2x43
I78I	1.01098	3	90.7404	0.923007	177.637	1.0573	182.094	1.02746	71.268	1.13513	121.961	1.14476	118.757	0.785305	163.753	0.952597	182.239	False	78	True	I	I	TM2	True	21.6276	9.31618	0	0	0	22	8	0	0	1	31	4.5	4.5	0	1.00469	0.028864	71.268	1.13995	0.00481117	121.961	0.868951	0.083646	163.753		False			0			0.661895	0	2x43
I78L	0.873028	15	1242.37	0.706861	1378.8	0.692756	1423.56	0.851632	1001.14	0.889268	1607.71	0.910943	1594.9	1.01229	1427.58	1.02608	1867.96	False	78	False	I	L	TM2	True	21.6276	9.31618	0	0	0	22	8	0	0	1	31	4.5	3.8	-0.7	0.781069	0.0472065	1001.14	0.900105	0.0108377	1607.71	1.01918	0.00689629	1427.58		False			-6.01162	0.2263	0.123611	0.570795	0.3778	2x43
I78M	0.698249	3	272.816	1.05306	392.783	0.913393	368.277	1.18872	213.664	1.12292	286.042	0.775498	323.063	1.03229	343.748	0.850628	331.753	False	78	False	I	M	TM2	True	21.6276	9.31618	0	0	0	22	8	0	0	1	31	4.5	1.9	-2.6	0.963355	0.104727	213.664	0.949208	0.17371	286.042	0.941457	0.0908292	331.753		False			-3.70746	0.2585	0.0684517	1.5937	1.015	2x43
I78F	0.723217	3	163.099	0.676537	351.831	0.71659	256.091	0.787925	187.789	0.686773	246.52	0.871944	278.002	0.958715	276.409	0.96616	397.441	False	78	False	I	F	TM2	True	21.6276	9.31618	0	0	0	22	8	0	0	1	31	4.5	2.8	-1.7	0.726067	0.0230534	163.099	0.779359	0.0925856	246.52	0.962438	0.00372231	276.409		False			-11.4992	0.557	0.584664	1.64551	1.3146	2x43
I78Y	1.03061	4	184.187	0.629797	424.268	1.19807	422.982	0.939949	135.662	0.701338	170.788	0.796817	105.911	1.16685	437.948	1.11813	275.101	False	78	False	I	Y	TM2	True	21.6276	9.31618	0	0	0	22	8	0	0	1	31	4.5	-1.3	-5.8	0.949607	0.119257	135.662	0.749077	0.0477395	170.788	1.14249	0.0243566	275.101		False			-16.2712	0.9358	0.752235	2.55008	1.5341	2x43
I78W	0.754148	7	953.776	0.812662	1138.86	0.665012	1365.89	0.58215	1395.55	0.700963	1442.28	0.875517	1563.34	0.980184	1318.07	0.943812	1529.88	False	78	False	I	W	TM2	True	21.6276	9.31618	0	0	0	22	8	0	0	1	31	4.5	-0.9	-5.4	0.703493	0.0505705	953.776	0.78824	0.0872766	1442.28	0.961998	0.018186	1318.07		False			-15.9182	0.9607	0.706339	3.48583	1.5832	2x43
I78S	0.706259	6	572.684	0.629412	1066.39	0.688746	851.343	0.626867	643.724	0.853914	1122.85	0.748128	1133.09	0.909589	1137.49	0.995906	1036.78	False	78	False	I	S	TM2	True	21.6276	9.31618	0	0	0	22	8	0	0	1	31	4.5	-0.8	-5.3	0.662821	0.0203466	572.684	0.801021	0.0528927	1122.85	0.952748	0.0431586	1036.78		False			-13.2813	0.8384	0.78158	4.44983	2.8241	2x43
I78T	0.894855	6	165.217	0.603318	415.98	0.560915	416.171	0.739973	325.912	0.519978	449.392	0.642412	361.713	0.85533	538.535	1.0035	437.467	False	78	False	I	T	TM2	True	21.6276	9.31618	0	0	0	22	8	0	0	1	31	4.5	-0.7	-5.2	0.699765	0.0754202	165.217	0.581195	0.0612167	449.392	0.929413	0.0740832	437.467		False			-8.51281	0.6504	0.770874	3.06262	2.08	2x43
I78N	0.435264	6	440.252	0.669373	896.024	0.545551	864.437	0.361444	399.509	0.4256	636.03	0.510292	587.104	0.826814	792.609	0.717156	748.634	False	78	False	I	N	TM2	True	21.6276	9.31618	0	0	0	22	8	0	0	1	31	4.5	-3.5	-8	0.502908	0.0671547	399.509	0.467946	0.0423459	636.03	0.771985	0.0548292	748.634		False			-15.5838	0.9578	0.754289	3.51881	2.9147	2x43
I78Q	0.890884	4	643.791	0.659117	777.995	0.79222	463.394	0.773711	324.484	0.835791	367.004	0.843124	833.445	0.962718	620.855	0.890686	671.503	False	78	False	I	Q	TM2	True	21.6276	9.31618	0	0	0	22	8	0	0	1	31	4.5	-3.5	-8	0.778983	0.0475156	324.484	0.839458	0.00366684	367.004	0.926702	0.0360164	620.855		False			-13.8042	0.9168	0.734543	3.13977	2.447	2x43
I78C	0.909522	3	343.461	0.8006	344.926	0.856627	653.647	0.963518	516.529	1.09079	768.546	0.906734	634.62	0.923447	612.27	1.14661	529.599	False	78	False	I	C	TM2	True	21.6276	9.31618	0	0	0	22	8	0	0	1	31	4.5	2.5	-2	0.882567	0.0349656	343.461	0.998763	0.0920287	768.546	1.03503	0.11158	529.599		False			-15.8909	0.9659	0.730188	3.57802	1.5137	2x43
I78G	0.752005	8	975.511	0.879929	996.88	0.819227	1169.27	0.846516	729.146	0.85946	1287.94	0.939068	1282	0.873038	1039.75	0.807668	1227.09	False	78	False	I	G	TM2	True	21.6276	9.31618	0	0	0	22	8	0	0	1	31	4.5	-0.4	-4.9	0.824419	0.0271423	729.146	0.899264	0.039804	1287.94	0.840353	0.0326849	1039.75		False			-13.9075	0.9622	0.758566	5.38246	3.2407	2x43
I78P	0.296015	6	404.531	0.365384	455.373	-0.144438	453.096	-0.0201715	226.843	-0.125643	345.071	0.081539	315.828	0.644736	400.942	0.483646	525.568	False	78	False	I	P	TM2	True	21.6276	9.31618	0	0	0	22	8	0	0	1	31	4.5	-1.6	-6.1	0.124197	0.122712	226.843	-0.0220521	0.103591	345.071	0.564191	0.080545	400.942		False			-11.1902	0.9369	0.716283	9.59681	3.5877	2x43
I78R	0.0973175	20	1099.82	0.0888948	1356.62	0.0299417	1951.94	0.104641	1110.21	-0.0262737	1697.54	0.0805515	2459.51	0.681198	1892.72	0.494712	1888.04	False	78	False	I	R	TM2	True	21.6276	9.31618	0	0	0	22	8	0	0	1	31	4.5	-4.5	-9	0.0801986	0.0170584	1099.82	0.0271389	0.0534126	1697.54	0.587955	0.093243	1888.04		False			-12.3444	0.8958	0.740643	4.42839	2.5932	2x43
I78H	-0.212721	2	36.2268	0.713591	164.883	0.142705	70.3005	-0.0303645	22.5376	0.716231	66.7987	0.180781	180.279	1.04204	149.707	0.466229	67.8771	False	78	False	I	H	TM2	True	21.6276	9.31618	0	0	0	22	8	0	0	1	31	4.5	-3.2	-7.7	0.153303	0.200363	22.5376	0.448506	0.267725	66.7987	0.754135	0.287906	67.8771		False			-15.1951	0.9665	0.765136	2.90318	2.375	2x43
I78K	0.315075	6	448.566	0.258699	670.243	-0.0230274	948.234	0.13956	433.892	0.301486	902.525	0.253305	552.513	0.806704	649.785	0.731841	914.938	False	78	False	I	K	TM2	True	21.6276	9.31618	0	0	0	22	8	0	0	1	31	4.5	-3.9	-8.4	0.172577	0.074763	433.892	0.277396	0.0240903	902.525	0.769272	0.0374312	649.785		False			-14.1313	0.9668	0.761679	5.82945	2.5607	2x43
I78D	0.08089	6	504.949	0.199127	641.809	0.104664	898.562	0.214964	430.706	-0.11376	533.534	0.0362461	739.06	0.511806	811.223	-0.00803866	706.792	False	78	False	I	D	TM2	True	21.6276	9.31618	0	0	0	22	8	0	0	1	31	4.5	-3.5	-8	0.149911	0.0334979	430.706	-0.0387572	0.0750032	533.534	0.251884	0.259922	706.792		False			-16.1793	0.9924	0.747875	4.84357	3.1698	2x43
I78E	0.529815	9	663.68	0.267768	1380.22	0.443241	1435.48	0.158412	1764.38	0.616642	1140.06	0.66348	1272.12	0.864129	1393.72	0.693539	1503.87	False	78	False	I	E	TM2	True	21.6276	9.31618	0	0	0	22	8	0	0	1	31	4.5	-3.5	-8	0.349809	0.0839122	663.68	0.640061	0.0234192	1140.06	0.778834	0.0852954	1393.72		False			-14.5677	0.972	0.742507	4.0037	2.7973	2x43
I78*	0.299027	7	3163.45	0.128566	3515.92	0.109884	4816.86	0.215334	2891.05	0.136193	3971.04	0.18651	4373.03	0.124689	3785.46	0.115977	4749.2	True	78	False	I	*	TM2	True	21.6276	9.31618	0	0	0	22	8	0	0	1	31	4.5			0.188203	0.0435016	2891.05	0.161351	0.0251583	3971.04	0.120333	0.00435622	3785.46		False								2x43
G79A	1.18216	4	421.248	1.13044	432.347	1.07297	589.51	1.02298	439.266	0.987778	359.405	1.145	402.152	1.06785	441.987	1.05398	630.725	False	79	False	G	A	TM2	True	21.1526	11.7664	0	0	0	16	10	0	0	0	26	-0.4	1.8	2.2	1.10214	0.0345459	421.248	1.06639	0.0786092	359.405	1.06091	0.00693345	441.987		True	5.89901e-05		-3.05042	0.0835	0.0710187	0.113373	-0.2216	2x44
G79V	1.18752	13	1274.58	1.18212	2210.71	1.14302	2218.86	1.19257	1503.09	1.1655	2038.8	1.14727	2046.53	1.05187	1777.36	1.16797	2266.85	False	79	False	G	V	TM2	True	21.1526	11.7664	0	0	0	16	10	0	0	0	26	-0.4	4.2	4.6	1.17631	0.0112998	1274.58	1.15639	0.00911572	2038.8	1.10992	0.0580499	1777.36		False			-6.10555	0.1678	0.0526305	0.382615	-0.612	2x44
G79I	0.710292	3	93.6921	1.04364	284.243	1.00893	213.326	0.91536	122.77	0.706086	175.58	0.721638	101.971	0.832133	206.021	0.744077	161.277	False	79	False	G	I	TM2	True	21.1526	11.7664	0	0	0	16	10	0	0	0	26	-0.4	4.5	4.9	0.919557	0.0748304	93.6921	0.713862	0.00777593	175.58	0.788105	0.044028	161.277		False			-8.66782	0.2924	0.0549706	0.460183	-0.6694	2x44
G79L	1.21102	12	1383.23	1.27714	1472.09	1.22618	1858.44	1.17431	1301.83	1.15384	1451.61	1.19996	1728.93	1.15388	1385.78	1.18018	1861.04	False	79	False	G	L	TM2	True	21.1526	11.7664	0	0	0	16	10	0	0	0	26	-0.4	3.8	4.2	1.22216	0.0213179	1301.83	1.1769	0.0230602	1451.61	1.16703	0.013151	1385.78		False			-4.28031	0.273	0.0529882	-0.334265	-0.6453	2x44
G79M	1.15235	3	436.494	1.20586	449.235	1.09311	736.685	0.947521	454.335	0.981199	394.632	0.869884	798.185	0.880972	288.124	0.773661	557.669	False	79	False	G	M	TM2	True	21.1526	11.7664	0	0	0	16	10	0	0	0	26	-0.4	1.9	2.3	1.09971	0.0557111	436.494	0.925541	0.0556577	394.632	0.827317	0.0536557	288.124		False			-6.72571	0.4277	0.0587974	-0.236571	-0.4484	2x44
G79F	0.984373	4	98.9921	1.02752	495.007	1.26099	261.828	1.27745	61.3223	1.042	344.779	1.07911	403.703	1.23286	450.221	1.37798	429.823	False	79	False	G	F	TM2	True	21.1526	11.7664	0	0	0	16	10	0	0	0	26	-0.4	2.8	3.2	1.13758	0.0765834	61.3223	1.06055	0.0185546	344.779	1.30542	0.0725607	429.823		False			-4.72221	0.4388	0.0682497	-0.668272	-0.8993	2x44
G79Y	1.05588	4	180.095	1.20612	200.047	1.06613	316.137	0.963785	92.1757	1.01107	176.301	0.941756	373.67	1.16324	278.453	1.0641	232.91	False	79	False	G	Y	TM2	True	21.1526	11.7664	0	0	0	16	10	0	0	0	26	-0.4	-1.3	-0.9	1.07298	0.0499901	92.1757	0.976412	0.0346553	176.301	1.11367	0.0495692	232.91		False			-10.7126	0.531	0.168253	-0.232935	-0.5369	2x44
G79W	1.14316	6	689.505	1.18101	932.953	1.16254	1207.08	1.18635	856.67	1.08621	1036.88	1.03976	1010.2	1.03614	788.913	1.11876	1319.59	False	79	False	G	W	TM2	True	21.1526	11.7664	0	0	0	16	10	0	0	0	26	-0.4	-0.9	-0.5	1.16827	0.00980085	689.505	1.06298	0.0232251	1036.88	1.07745	0.0413094	788.913		False			-7.79816	0.393	0.246447	-0.57268	-0.445	2x44
G79S	1.21221	9	1008.04	0.989117	758.151	1.13274	1618.82	1.21143	848.296	1.15018	1581.7	1.13233	1766.18	1.07548	1181.62	1.08591	1521.24	False	79	False	G	S	TM2	True	21.1526	11.7664	0	0	0	16	10	0	0	0	26	-0.4	-0.8	-0.4	1.13637	0.0525052	758.151	1.14125	0.00892481	1581.7	1.0807	0.00521723	1181.62		False			-4.98573	0.1354	0.117116	1.11603	0.2771	2x44
G79T	1.22467	7	427.139	1.08082	475.59	1.21874	613.026	1.15018	472.14	1.1945	686.348	1.08136	609.098	0.982539	479.255	1.11154	662.208	False	79	False	G	T	TM2	True	21.1526	11.7664	0	0	0	16	10	0	0	0	26	-0.4	-0.7	-0.3	1.1686	0.0337913	427.139	1.13793	0.0565714	686.348	1.04704	0.0644994	479.255		False			-3.78711	0.15	0.0597559	0.951794	0.1304	2x44
G79N	0.891942	3	605.727	1.0843	759.415	0.879161	828.41	0.925796	729.612	0.975404	885.761	0.96543	1033.1	0.907065	861.958	0.978654	1001.11	False	79	False	G	N	TM2	True	21.1526	11.7664	0	0	0	16	10	0	0	0	26	-0.4	-3.5	-3.1	0.945299	0.047366	605.727	0.970417	0.00498705	885.761	0.94286	0.0357948	861.958		False			-12.2519	0.6713	0.260383	1.1138	0.8811	2x44
G79Q	1.18617	7	229.491	1.14667	440.917	1.17136	414.367	1.21178	337.235	1.07335	427.534	0.984682	286.608	1.03257	447.154	1.03037	529.046	False	79	False	G	Q	TM2	True	21.1526	11.7664	0	0	0	16	10	0	0	0	26	-0.4	-3.5	-3.1	1.17899	0.0136308	229.491	1.02902	0.0443337	427.534	1.03147	0.00110068	447.154		False			-9.59093	0.5505	0.0996288	0.657522	0.6818	2x44
G79C	0.97809	7	879.867	0.948721	1333.27	0.837724	1663.92	0.927792	837.18	0.863825	1062.43	0.936259	1313.46	0.914599	1197.85	0.834146	1563.26	False	79	False	G	C	TM2	True	21.1526	11.7664	0	0	0	16	10	0	0	0	26	-0.4	2.5	2.9	0.923082	0.0302646	837.18	0.900042	0.0362169	1062.43	0.874372	0.0402267	1197.85		False			-4.29552	0.1807	0.103873	0.960726	-0.6318	2x44
G79G	0.822369	13	1092.09	0.978263	974.107	1.05715	1643.33	1.08171	1053.96	1.01503	1521.81	1.03573	1457.08	0.842044	1322.63	0.999928	1760.05	False	79	True	G	G	TM2	True	21.1526	11.7664	0	0	0	16	10	0	0	0	26	-0.4	-0.4	0	0.984874	0.0584904	974.107	1.02538	0.0103491	1521.81	0.920986	0.0789418	1322.63		False			0			1.97261	0	2x44
G79P	0.285654	6	246.553	0.620229	638.234	0.103632	585.228	0.894535	928.159	0.384148	472.597	0.8371	699.886	0.94979	601.032	0.568245	370.062	False	79	False	G	P	TM2	True	21.1526	11.7664	0	0	0	16	10	0	0	0	26	-0.4	-1.6	-1.2	0.476012	0.175799	246.553	0.610624	0.226476	472.597	0.759018	0.190773	370.062		False			-9.14241	0.9148	0.192883	6.81346	1.3359	2x44
G79R	0.99132	15	5962.14	0.992816	8035.3	1.05047	7725.96	1.08246	5276.34	1.04733	7986.18	1.03668	8991	1.07023	8596.67	0.946091	7872.81	False	79	False	G	R	TM2	True	21.1526	11.7664	0	0	0	16	10	0	0	0	26	-0.4	-4.5	-4.1	1.02927	0.0224487	5276.34	1.04201	0.00532506	7986.18	1.00816	0.0620692	7872.81		False			-4.48866	0.5137	0.0919754	0.586296	0.6795	2x44
G79H	1.12646	3	162.684	0.94915	233.663	0.781062	342.066	0.844688	180.185	1.06664	323.15	0.938248	344.11	0.568598	355.529	0.91643	250.816	False	79	False	G	H	TM2	True	21.1526	11.7664	0	0	0	16	10	0	0	0	26	-0.4	-3.2	-2.8	0.925339	0.0754629	162.684	1.00244	0.0641947	323.15	0.742514	0.173916	250.816		False			-11.2186	0.6234	0.228045	0.501757	0.4198	2x44
G79K	1.2209	4	283.896	1.04988	633.598	1.02365	626.799	1.12139	338.526	1.10153	534.282	0.837059	568.511	0.986934	449.1	0.869128	520.719	False	79	False	G	K	TM2	True	21.1526	11.7664	0	0	0	16	10	0	0	0	26	-0.4	-3.9	-3.5	1.10396	0.044115	283.896	0.969296	0.132238	534.282	0.928031	0.0589028	449.1		False			-7.63177	0.771	0.0837041	1.33153	0.8265	2x44
G79D	0.49615	4	225.939	0.653884	277.27	0.432973	337.585	0.657476	192.48	0.777222	387.433	0.521756	527.174	0.830508	280.12	0.606343	329.08	False	79	False	G	D	TM2	True	21.1526	11.7664	0	0	0	16	10	0	0	0	26	-0.4	-3.5	-3.1	0.560121	0.056663	192.48	0.649489	0.127733	387.433	0.718425	0.112083	280.12		False			-13.7024	0.7869	0.25385	2.09698	1.1537	2x44
G79E	1.18849	4	318.974	1.13833	403.72	1.1325	497.943	1.21997	173.616	1.04417	351.016	1.05034	275.705	1.10814	336.587	1.11268	392.566	False	79	False	G	E	TM2	True	21.1526	11.7664	0	0	0	16	10	0	0	0	26	-0.4	-3.5	-3.1	1.16982	0.0209122	173.616	1.04725	0.00308577	351.016	1.11041	0.00227324	336.587		False			-12.0259	0.6841	0.232573	1.35762	0.6479	2x44
G79*	0.0732932	3	224.504	0.0366121	364.968	-0.0735739	435.431	0.000671929	314.158	-0.0753802	510.768	0.112165	492.958	0.0124814	303.238	0.0448338	724.863	True	79	False	G	*	TM2	True	21.1526	11.7664	0	0	0	16	10	0	0	0	26	-0.4			0.00925081	0.0313364	224.504	0.0183923	0.0937725	510.768	0.0286576	0.0161762	303.238		False								2x44
H80A	0.151423	7	352.584	-0.0345366	709.606	0.182155	598.054	0.0818332	388.474	0.269768	734.469	0.346589	711.879	1.07013	704.706	0.852701	621.415	False	80	False	H	A	TM2	True	19.0181	12.8687	0	0	0	17	9	0	0	0	26	-3.2	1.8	5	0.0952188	0.0480734	352.584	0.308179	0.0384104	734.469	0.961415	0.108714	621.415		False			-11.1027	0.8633	0.818179	0.234037	-0.2903	2x45
H80V	0.184009	11	665.428	0.255818	1394.18	0.259174	1946.46	0.309554	1056.61	0.0965503	1235.65	0.00126756	1323.51	0.767387	1302.19	0.675856	1711.72	False	80	False	H	V	TM2	True	19.0181	12.8687	0	0	0	17	9	0	0	0	26	-3.2	4.2	7.4	0.252139	0.0258218	665.428	0.0489089	0.0476414	1235.65	0.721621	0.0457652	1302.19		False			-12.2341	0.9241	0.815745	0.510624	0.3579	2x45
H80I	0.257445	6	625.088	-0.0847556	835.749	0.0683294	878.098	0.195013	909.143	0.173608	807.667	0.00726037	760.823	0.682474	1227.96	0.763312	1162.63	False	80	False	H	I	TM2	True	19.0181	12.8687	0	0	0	17	9	0	0	0	26	-3.2	4.5	7.7	0.109008	0.0756248	625.088	0.0904344	0.083174	807.667	0.722893	0.0404192	1162.63		False			-13.0922	0.9518	0.837783	0.498041	0.7324	2x45
H80L	0.0577023	8	311.67	0.214009	800.325	0.139426	829.067	0.266594	745.972	0.138591	728.784	0.0327333	939.986	0.807118	541.615	0.572014	820.43	False	80	False	H	L	TM2	True	19.0181	12.8687	0	0	0	17	9	0	0	0	26	-3.2	3.8	7	0.169433	0.0454711	311.67	0.0856622	0.0529289	728.784	0.689566	0.117552	541.615		False			-13.253	0.7289	0.839294	-0.103091	0.2241	2x45
H80M	0.21213	3	46.991	0.447013	218.128	-0.105123	215.858	0.0839254	196.434	0.297899	162.683	0.0782142	213.341	0.774164	235.087	0.742151	207.288	False	80	False	H	M	TM2	True	19.0181	12.8687	0	0	0	17	9	0	0	0	26	-3.2	1.9	5.1	0.159486	0.115892	46.991	0.188057	0.109842	162.683	0.758158	0.0160065	207.288		False			-14.7176	0.9297	0.819346	0.141403	0.1927	2x45
H80F	0.254608	1	59.1343	0.817869	240.65	0.722329	234.648	0.456211	124.383	1.06684	224.016	1.04299	249.223	0.779989	129.762	1.31034	227.228	False	80	False	H	F	TM2	True	19.0181	12.8687	0	0	0	17	9	0	0	0	26	-3.2	2.8	6	0.562754	0.12808	59.1343	1.05492	0.011923	224.016	1.04517	0.265176	129.762		False			-14.6184	0.8989	0.811435	-0.660479	0.0404	2x45
H80Y	0.0277606	7	333.682	0.197074	512.412	0.135728	544.073	0.0617541	386.897	0.213455	572.142	0.0634117	666.199	0.949679	444.401	0.946402	415.938	False	80	False	H	Y	TM2	True	19.0181	12.8687	0	0	0	17	9	0	0	0	26	-3.2	-1.3	1.9	0.105579	0.0379216	333.682	0.138433	0.0750217	572.142	0.948041	0.00163825	415.938	patho	False		NDI	-11.2902	0.7548	0.72645	-0.413025	-0.3931	2x45
H80W	-0.00524056	3	247.939	-0.0911749	274.923	0.0118835	313.014	0.0217248	152.096	0.281446	335.801	-0.0151665	333.424	0.904551	362.479	1.02782	495.722	False	80	False	H	W	TM2	True	19.0181	12.8687	0	0	0	17	9	0	0	0	26	-3.2	-0.9	2.3	-0.0157018	0.0257671	152.096	0.13314	0.148306	335.801	0.966187	0.0616363	362.479		False			-14.9568	0.8866	0.808266	-0.686578	-0.3527	2x45
H80S	0.418131	9	354.827	0.16999	684.849	0.517582	863.404	0.241747	444.629	0.399483	615.759	0.265873	784.585	0.928241	870.334	0.951433	675.152	False	80	False	H	S	TM2	True	19.0181	12.8687	0	0	0	17	9	0	0	0	26	-3.2	-0.8	2.4	0.336862	0.0796645	354.827	0.332678	0.0668048	615.759	0.939837	0.0115962	675.152		False			-9.30233	0.5664	0.28143	1.66792	0.4975	2x45
H80T	0.413459	10	447.43	0.18131	725.095	0.0891184	821.283	0.345309	502.484	0.211413	809.168	-0.0305034	799.532	0.80985	702.062	0.39072	1174.3	False	80	False	H	T	TM2	True	19.0181	12.8687	0	0	0	17	9	0	0	0	26	-3.2	-0.7	2.5	0.257299	0.0742692	447.43	0.0904548	0.120958	809.168	0.600285	0.209565	702.062		False			-12.0876	0.8789	0.815186	1.10903	0.7415	2x45
H80N	0.880393	5	792.35	0.824612	1066.47	0.743239	848.505	0.746972	681.027	0.765302	804.367	0.803686	981.179	1.0756	1148.32	1.01757	973.271	False	80	False	H	N	TM2	True	19.0181	12.8687	0	0	0	17	9	0	0	0	26	-3.2	-3.5	-0.3	0.798804	0.0330366	681.027	0.784494	0.0191918	804.367	1.04658	0.0290136	973.271		False			-6.0876	0.3154	0.0961955	0.59648	0.8245	2x45
H80Q	0.330575	1	198.307	0.205106	185.698	0.055597	189.558	0.215076	183.38	0.52175	194.049	0.609047	362.308	0.653039	247.959	0.928685	270.375	False	80	False	H	Q	TM2	True	19.0181	12.8687	0	0	0	17	9	0	0	0	26	-3.2	-3.5	-0.3	0.201588	0.0563806	183.38	0.565398	0.0436485	194.049	0.790862	0.137823	247.959		False			-7.64398	0.7888	0.271598	0.558004	0.6078	2x45
H80C	0.207098	5	220.835	0.0489519	614.293	0.153603	699.687	0.137103	446.631	0.301446	383.553	0.172562	508.57	0.922595	605.182	0.969719	428.694	False	80	False	H	C	TM2	True	19.0181	12.8687	0	0	0	17	9	0	0	0	26	-3.2	2.5	5.7	0.136689	0.0328398	220.835	0.237004	0.0644419	383.553	0.946157	0.0235616	428.694		False			-13.6185	0.6292	0.862204	1.28481	-0.2179	2x45
H80G	-0.088447	5	148.229	0.111783	382.568	0.160024	465.803	0.112935	227.118	0.530103	386.077	0.256328	372.483	1.04145	576.081	1.01504	493.029	False	80	False	H	G	TM2	True	19.0181	12.8687	0	0	0	17	9	0	0	0	26	-3.2	-0.4	2.8	0.0740737	0.0553268	148.229	0.393216	0.136888	386.077	1.02825	0.0132046	493.029		False			-11.6651	0.8455	0.611418	2.41981	0.8183	2x45
H80P	0.23322	3	218.204	0.241873	339.967	-0.00940958	467.603	0.0908809	307.54	0.453951	605.406	0.37035	703.036	0.739921	372.959	0.736657	604.185	False	80	False	H	P	TM2	True	19.0181	12.8687	0	0	0	17	9	0	0	0	26	-3.2	-1.6	1.6	0.139141	0.0604159	218.204	0.41215	0.0418006	605.406	0.738289	0.00163235	372.959		False			-14.4203	0.6592	0.840222	5.85193	1.4752	2x45
H80R	0.27395	6	676.1	0.255096	902.172	0.071818	1077.64	0.263939	638.768	0.159396	969.739	0.275761	1109.21	0.918925	961.548	0.809077	917.493	False	80	False	H	R	TM2	True	19.0181	12.8687	0	0	0	17	9	0	0	0	26	-3.2	-4.5	-1.3	0.216201	0.0482813	638.768	0.217578	0.0581825	969.739	0.864001	0.0549239	917.493		False		NDI	-12.9194	0.9426	0.808496	0.907198	0.9103	2x45
H80H	0.540302	2	56.9945	0.902781	134.743	0.673012	222.392	0.977962	56.5885	0.755312	142.467	0.372006	190.32	0.883472	160.122	0.521745	203.335	False	80	True	H	H	TM2	True	19.0181	12.8687	0	0	0	17	9	0	0	0	26	-3.2	-3.2	0	0.773514	0.101241	56.5885	0.563659	0.191653	142.467	0.702609	0.180863	160.122		False			0			-0.00538513	0	2x45
H80K	-0.0992002	4	424.126	0.0490614	400.086	0.0798935	541.636	0.127942	458.78	0.00609561	457.445	0.0213427	496.556	0.724265	264.983	0.836944	825.359	False	80	False	H	K	TM2	True	19.0181	12.8687	0	0	0	17	9	0	0	0	26	-3.2	-3.9	-0.7	0.0394242	0.0489751	400.086	0.0137192	0.00762354	457.445	0.780605	0.0563398	264.983		False			-14.0303	0.9745	0.819512	1.56357	1.0769	2x45
H80D	-0.202475	1	19.8913	0.967563	24.9376	0.238951	33.4742	0.370665	32.4021	0.79316	60.2363	0.526217	50.1762	0.388672	14.5986	0.479066	51.961	False	80	False	H	D	TM2	True	19.0181	12.8687	0	0	0	17	9	0	0	0	26	-3.2	-3.5	-0.3	0.343676	0.241387	19.8913	0.659688	0.133472	60.2363	0.433869	0.0451969	14.5986		False			-11.5157	0.8641	0.832219	1.48215	1.3383	2x45
H80E	-0.258222	4	71.1463	0.0368111	256.695	-0.233031	205.63	-0.180987	88.424	-0.0085916	221.279	-0.246026	156.706	0.73175	303.414	0.701488	235.92	False	80	False	H	E	TM2	True	19.0181	12.8687	0	0	0	17	9	0	0	0	26	-3.2	-3.5	-0.3	-0.158857	0.0671756	71.1463	-0.127309	0.118717	221.279	0.716619	0.0151312	235.92		False			-11.3771	0.9364	0.808972	1.1106	0.7521	2x45
H80*	0.250952	2	91.9094	-0.0620675	219.703	-0.0221814	249.447	0.178408	218.692	0.173259	334.38	-0.0822192	107.825	-0.125743	319.382	0.0811899	315.194	True	80	False	H	*	TM2	True	19.0181	12.8687	0	0	0	17	9	0	0	0	26	-3.2			0.0862779	0.0760348	91.9094	0.0455199	0.127739	334.38	-0.0222768	0.103467	315.194		False								2x45
L81A	0.271341	8	1135.19	0.598347	966.535	0.368821	1972.09	0.216093	1401.89	0.789449	1337.91	0.501333	1814.45	0.4767	1331.55	0.723755	2439.62	False	81	False	L	A	TM2	True	16.8437	13.1465	0	0	0	16	10	0	0	0	26	3.8	1.8	-2	0.36365	0.084362	966.535	0.645391	0.144058	1337.91	0.600227	0.123527	1331.55		False			-11.2962	0.9236	0.949531	2.76065	2.1386	2x46
L81V	0.714391	12	619.635	0.670538	1189.63	0.538574	1043.65	0.668783	684.501	0.738529	994.687	0.738709	1101.08	0.868795	890.219	0.944741	1298.01	False	81	False	L	V	TM2	True	16.8437	13.1465	0	0	0	16	10	0	0	0	26	3.8	4.2	0.4	0.648072	0.037993	619.635	0.738619	9.01423e-05	994.687	0.906768	0.0379733	890.219		False			-6.92064	0.602	0.950766	1.81452	1.488	2x46
L81I	0.970455	16	1464.7	0.956995	2128.86	0.875091	2347.17	0.915676	1272.88	0.940537	2281.36	1.01905	2721.58	1.13244	1797.95	1.01799	2143.37	False	81	False	L	I	TM2	True	16.8437	13.1465	0	0	0	16	10	0	0	0	26	3.8	4.5	0.7	0.929554	0.021573	1272.88	0.979796	0.0392588	2281.36	1.07521	0.0572263	1797.95		False			-11.862	0.5937	0.895308	1.42349	0.9907	2x46
L81L	1.23859	4	282.173	1.07984	655.346	1.0347	506.666	0.985107	224.744	0.898328	414.232	0.930121	272.492	1.03441	620.654	0.926783	521.301	False	81	True	L	L	TM2	True	16.8437	13.1465	0	0	0	16	10	0	0	0	26	3.8	3.8	0	1.08456	0.0548666	224.744	0.914224	0.0158964	414.232	0.980594	0.0538115	521.301		False			0			0.958266	0	2x46
L81M	0.625597	1	113.519	0.591831	70.7979	1.22297	192.652	0.417388	53.5961	1.02552	72.9708	0.484652	103.155	0.857808	163.682	1.2562	140.649	False	81	False	L	M	TM2	True	16.8437	13.1465	0	0	0	16	10	0	0	0	26	3.8	1.9	-1.9	0.714447	0.175539	53.5961	0.755087	0.270435	72.9708	1.057	0.199195	140.649		False			-9.07755	0.7387	0.95572	1.78991	0.693	2x46
L81F	0.130517	4	724.498	0.105099	638.518	0.439991	1048.76	0.173561	733.61	0.149198	574.784	0.333261	742.833	0.848899	544.802	0.819193	980.947	False	81	False	L	F	TM2	True	16.8437	13.1465	0	0	0	16	10	0	0	0	26	3.8	2.8	-1	0.212292	0.0772034	638.518	0.241229	0.0920315	574.784	0.834046	0.0148531	544.802		False		NDI	-13.2933	0.9177	0.95896	2.10074	1.3833	2x46
L81Y	0.190974	7	430.237	0.0328764	823.197	0.221405	910.934	0.0559095	397.949	0.165568	681.261	-0.0432769	874.086	0.803947	590.903	0.746002	755.112	False	81	False	L	Y	TM2	True	16.8437	13.1465	0	0	0	16	10	0	0	0	26	3.8	-1.3	-5.1	0.125291	0.0473518	397.949	0.0611457	0.104423	681.261	0.774975	0.0289724	590.903		False			-18.1546	0.9844	0.962359	3.00191	1.619	2x46
L81W	-0.0713865	3	185.727	-0.123076	349.767	-0.173971	344.373	0.00579111	224.886	-0.0436564	193.238	-0.102829	356.348	0.712838	323.709	0.630073	431.461	False	81	False	L	W	TM2	True	16.8437	13.1465	0	0	0	16	10	0	0	0	26	3.8	-0.9	-4.7	-0.0906606	0.0383686	185.727	-0.0732426	0.0295862	193.238	0.671455	0.0413826	323.709		False			-14.8651	0.9781	0.954193	2.64651	1.3849	2x46
L81S	0.891589	9	978.562	0.93366	984.693	0.822051	1191.63	0.897544	880.556	0.810286	1171.28	0.894447	1704.62	0.961884	1023.62	0.960457	1532.84	False	81	False	L	S	TM2	True	16.8437	13.1465	0	0	0	16	10	0	0	0	26	3.8	-0.8	-4.6	0.886211	0.0233189	880.556	0.852367	0.0420808	1171.28	0.96117	0.000713635	1023.62		False			-14.0834	0.9729	0.946113	3.7637	2.3675	2x46
L81T	0.213039	3	94.8398	0.675087	139.824	0.217926	83.7597	-0.120855	67.0583	0.649482	94.5653	0.228014	86.567	0.914021	131.142	0.659321	131.502	False	81	False	L	T	TM2	True	16.8437	13.1465	0	0	0	16	10	0	0	0	26	3.8	-0.7	-4.5	0.2463	0.163445	67.0583	0.438748	0.210734	94.5653	0.786671	0.12735	131.142		False			-10.9349	0.9161	0.90205	3.06768	1.9762	2x46
L81N	0.321039	7	756.624	0.486527	736.2	0.494218	923.659	0.427185	819.02	0.532933	862.249	0.708718	1228.16	0.95353	1194.1	0.837061	1019.58	False	81	False	L	N	TM2	True	16.8437	13.1465	0	0	0	16	10	0	0	0	26	3.8	-3.5	-7.3	0.432242	0.0399787	736.2	0.620825	0.0878926	862.249	0.895295	0.0582349	1019.58		False			-16.4465	0.9793	0.954382	2.98793	2.4511	2x46
L81Q	0.109044	7	241.803	0.745991	612.547	0.413163	437.719	0.214832	443.147	0.733018	524.282	0.68844	682.957	1.06962	535.639	0.732908	442.341	False	81	False	L	Q	TM2	True	16.8437	13.1465	0	0	0	16	10	0	0	0	26	3.8	-3.5	-7.3	0.370757	0.140061	241.803	0.710729	0.0222888	524.282	0.901265	0.168356	442.341		False			-12.3939	0.9201	0.953131	2.73225	1.8147	2x46
L81C	0.422501	4	528.52	0.662229	768.082	0.53117	790.507	0.424443	602.119	0.690479	722.585	0.796356	1117.48	1.05226	898.615	0.948027	997.178	False	81	False	L	C	TM2	True	16.8437	13.1465	0	0	0	16	10	0	0	0	26	3.8	2.5	-1.3	0.510086	0.0567141	528.52	0.743417	0.0529386	722.585	1.00014	0.0521154	898.615		False			-14.0629	0.9658	0.962203	3.25874	1.5364	2x46
L81G	0.810836	16	2873.71	0.734773	4058.15	0.74876	4068.64	0.858967	1084.1	0.84882	3498.79	0.869927	4609.93	0.865599	3913.61	0.913017	4713.94	False	81	False	L	G	TM2	True	16.8437	13.1465	0	0	0	16	10	0	0	0	26	3.8	-0.4	-4.2	0.788334	0.0287666	1084.1	0.859374	0.0105533	3498.79	0.889308	0.0237091	3913.61		False			-15.5021	0.9702	0.955214	4.47349	3.1418	2x46
L81P	0.468491	3	96.8023	0.477659	332.364	0.488999	162.755	0.40719	206.961	0.438224	173.765	0.452613	161.213	0.32515	218.815	0.410875	291.121	False	81	False	L	P	TM2	True	16.8437	13.1465	0	0	0	16	10	0	0	0	26	3.8	-1.6	-5.4	0.460585	0.0182858	96.8023	0.445419	0.00719451	173.765	0.368012	0.0428625	218.815		False			-12.7411	0.9738	0.948419	9.89873	3.4299	2x46
L81R	0.715352	7	693.06	0.753196	1340.23	0.76947	1148.73	0.659897	522.481	0.882967	1377.88	0.709562	1052.86	1.02781	860.353	0.730541	813.557	False	81	False	L	R	TM2	True	16.8437	13.1465	0	0	0	16	10	0	0	0	26	3.8	-4.5	-8.3	0.724479	0.0243291	522.481	0.796264	0.0867022	1377.88	0.879176	0.148636	813.557		False			-12.1088	0.8925	0.953995	3.60216	1.0899	2x46
L81H	1.03635	2	64.7277	0.835747	42.6017	0.672505	65.3383	-3.03738	0	1.08847	63.8167	1.047	112.114	1.25042	118.097	0.794084	90.2376	False	81	False	L	H	TM2	True	16.8437	13.1465	0	0	0	16	10	0	0	0	26	3.8	-3.2	-7	-0.123194	0.97424	0	1.06774	0.0207376	63.8167	1.02225	0.228167	90.2376		False			-14.8337	0.968	0.960651	2.98743	2.142	2x46
L81K	0.645944	3	270.269	1.13584	508.8	0.918891	540.002	1.05767	394.541	0.945155	539.796	0.993165	447.315	1.18619	626.55	1.06607	378.19	False	81	False	L	K	TM2	True	16.8437	13.1465	0	0	0	16	10	0	0	0	26	3.8	-3.9	-7.7	0.939585	0.107669	270.269	0.96916	0.0240048	539.796	1.12613	0.06006	378.19		False			-14.4679	0.9801	0.960479	4.30747	1.3495	2x46
L81D	0.229961	5	575.96	0.223919	686.338	0.290044	833.745	0.213173	418.033	0.361401	621.985	0.301173	985.092	0.943942	814.558	0.861179	980.521	False	81	False	L	D	TM2	True	16.8437	13.1465	0	0	0	16	10	0	0	0	26	3.8	-3.5	-7.3	0.239274	0.0172757	418.033	0.331287	0.0301143	621.985	0.90256	0.0413814	814.558		False			-16.4937	0.9965	0.954493	4.14546	3.2847	2x46
L81E	0.547899	6	727.893	0.15806	636.32	0.149059	678.02	0.876184	725.607	0.404432	1417.15	0.674973	1483.04	0.814135	1003.44	0.893563	1378.69	False	81	False	L	E	TM2	True	16.8437	13.1465	0	0	0	16	10	0	0	0	26	3.8	-3.5	-7.3	0.4328	0.174601	636.32	0.539702	0.135271	1417.15	0.853849	0.0397143	1003.44		False			-13.7871	0.9806	0.958698	3.58477	2.7835	2x46
L81*	-0.0717774	2	165.758	-0.314431	205.881	-0.137476	192.628	-0.172256	121.545	-0.00608271	244.567	-0.00113971	239.831	0.198914	235.369	0.302803	323.599	True	81	False	L	*	TM2	True	16.8437	13.1465	0	0	0	16	10	0	0	0	26	3.8			-0.173985	0.0512407	121.545	-0.00361121	0.0024715	244.567	0.250858	0.0519445	235.369		False								2x46
C82A	0.818706	4	281.929	0.671531	483.774	0.594189	464.675	0.949671	342.443	0.934739	458.289	0.978204	428.625	1.0448	374.178	1.13137	702.872	False	82	False	C	A	TM2	True	16.7716	14.9405	0	0	0	24	9	0	0	0	33	2.5	1.8	-0.7	0.758524	0.0789161	281.929	0.956472	0.0217327	458.289	1.08809	0.0432833	374.178		False			-9.48523	0.4918	0.23823	0.022987	-0.0865	2x47
C82V	0.609265	5	257.805	0.538294	537.214	0.68205	398.831	0.573097	613.077	1.00586	581.263	0.926859	533.206	1.12162	526.318	1.02687	866.087	False	82	False	C	V	TM2	True	16.7716	14.9405	0	0	0	24	9	0	0	0	33	2.5	4.2	1.7	0.600676	0.0307512	257.805	0.966362	0.0395031	581.263	1.07425	0.0473772	526.318		False			-12.263	0.8502	0.628295	-0.555695	0.8359	2x47
C82I		0	0		0		0		0		0		0		0		0	False	82	False	C	I	TM2	True	16.7716	14.9405	0	0	0	24	9	0	0	0	33	2.5	4.5	2			0			0			0		False			-13.7542	0.9586	0.869893	-0.0122259	0.7245	2x47
C82L	0.145205	1	4.06904	0.724018	44.5171	0.150337	50.8943	0.831823	18.7246	-2.052	0.678147	-0.116872	17.2445	0.68183	53.7741	0.372236	27.6047	False	82	False	C	L	TM2	True	16.7716	14.9405	0	0	0	24	9	0	0	0	33	2.5	3.8	1.3	0.462846	0.183238	4.06904	-1.08443	0.967562	0.678147	0.527033	0.154797	27.6047		False			-12.4334	0.8627	0.851954	-0.270566	-0.3008	2x47
C82M	0.349039	3	246.421	0.55919	245.289	0.0847511	271.478	0.649282	201.209	0.252505	242.385	0.0584369	224.504	0.648544	326.096	0.353701	374.788	False	82	False	C	M	TM2	True	16.7716	14.9405	0	0	0	24	9	0	0	0	33	2.5	1.9	-0.6	0.410565	0.125504	201.209	0.155471	0.0970343	242.385	0.501123	0.147421	326.096		False			-15.3635	0.9544	0.860246	0.455283	-0.0458	2x47
C82F	0.108219	1	499.731	0.55625	455.898	0.589776	394.593	0.626805	309.859	0.604799	404.524	0.689665	709.95	0.776303	474.172	0.738638	424.851	False	82	False	C	F	TM2	True	16.7716	14.9405	0	0	0	24	9	0	0	0	33	2.5	2.8	0.3	0.470262	0.121538	309.859	0.647232	0.0424333	404.524	0.75747	0.0188323	424.851		False			-13.2247	0.9031	0.855214	1.96032	0.7789	2x47
C82Y	-0.0602624	4	460.899	-0.0842789	587.379	0.0621586	910.242	0.0662431	671.594	0.210884	719.345	0.245165	727.095	0.749558	443.039	0.709383	808.957	False	82	False	C	Y	TM2	True	16.7716	14.9405	0	0	0	24	9	0	0	0	33	2.5	-1.3	-3.8	-0.00403492	0.0397085	460.899	0.228025	0.0171404	719.345	0.72947	0.0200877	443.039		False			-12.2434	0.9775	0.8555	3.38314	0.9982	2x47
C82W	0.00443898	3	216.139	0.0195406	573.253	0.0758656	490.086	0.211321	294.84	0.0773808	213.876	0.171549	368.804	0.534194	518.122	0.760225	425.935	False	82	False	C	W	TM2	True	16.7716	14.9405	0	0	0	24	9	0	0	0	33	2.5	-0.9	-3.4	0.0777915	0.0470882	216.139	0.124465	0.0470843	213.876	0.647209	0.113016	425.935		False			-13.8521	0.9829	0.842134	4.64879	0.9703	2x47
C82S	0.71963	4	545.561	0.693833	750.893	0.518491	494.968	0.810307	147.737	0.567717	544.638	0.788539	642.941	1.00057	687.181	0.925656	810.306	False	82	False	C	S	TM2	True	16.7716	14.9405	0	0	0	24	9	0	0	0	33	2.5	-0.8	-3.3	0.685565	0.0610349	147.737	0.678128	0.110411	544.638	0.963114	0.0374578	687.181		False			-6.14362	0.4257	0.170547	1.60467	0.3816	2x47
C82T	0.533664	2	354.644	0.586386	376.308	0.535219	362.847	0.53798	611.324	0.688583	439.888	0.639491	629.162	0.850028	262.712	0.857136	442.969	False	82	False	C	T	TM2	True	16.7716	14.9405	0	0	0	24	9	0	0	0	33	2.5	-0.7	-3.2	0.548312	0.0127225	354.644	0.664037	0.0245456	439.888	0.853582	0.00355427	262.712		False			-11.6506	0.7547	0.372297	0.435356	0.9324	2x47
C82N	-0.148402	1	75.6234	-0.213386	50.3468	-0.0623626	159.031	-0.232969	33.2729	0.454431	132.447	-0.0458862	48.9418	0.69973	70.1732	0.736168	255.154	False	82	False	C	N	TM2	True	16.7716	14.9405	0	0	0	24	9	0	0	0	33	2.5	-3.5	-6	-0.16428	0.0384804	33.2729	0.204272	0.250158	132.447	0.717949	0.0182191	70.1732		False			-11.8189	0.95	0.871395	0.446747	0.7191	2x47
C82Q	0.142863	2	59.9961	0.296909	104.74	0.309875	81.4911	0.165506	65.9176	0.469341	178.587	0.538498	171.098	0.863642	91.4237	1.05276	158.051	False	82	False	C	Q	TM2	True	16.7716	14.9405	0	0	0	24	9	0	0	0	33	2.5	-3.5	-6	0.228788	0.0434005	59.9961	0.50392	0.034578	178.587	0.958202	0.0945602	91.4237		False			-14.8122	0.9832	0.860319	1.32269	0.7166	2x47
C82C		0	0		0		0		0		0		0		0		0	False	82	True	C	C	TM2	True	16.7716	14.9405	0	0	0	24	9	0	0	0	33	2.5	2.5	0			0			0			0		False			0			0.195806	0	2x47
C82G	0.213095	3	841.646	0.161905	914.157	0.254133	1212.83	0.315053	825.241	0.508768	890.808	0.515839	1336.46	0.949624	1011.81	0.904209	1364.05	False	82	False	C	G	TM2	True	16.7716	14.9405	0	0	0	24	9	0	0	0	33	2.5	-0.4	-2.9	0.236046	0.0323946	825.241	0.512303	0.00353545	890.808	0.926917	0.0227076	1011.81		False			-10.4647	0.4863	0.42465	2.27776	0.8146	2x47
C82P		0	0		0		0		0		0		0		0		0	False	82	False	C	P	TM2	True	16.7716	14.9405	0	0	0	24	9	0	0	0	33	2.5	-1.6	-4.1			0			0			0		False			-14.6343	0.9762	0.860029	5.90729	1.456	2x47
C82R	-0.0431213	7	954.543	-0.036189	1202.65	-0.0321038	1444.74	-0.0298095	1194.84	-0.0722296	1470.1	0.0939397	1640.9	0.769332	1249.9	0.774791	1975.77	False	82	False	C	R	TM2	True	16.7716	14.9405	0	0	0	24	9	0	0	0	33	2.5	-4.5	-7	-0.0353059	0.0029201	954.543	0.0108551	0.0830847	1470.1	0.772062	0.0027295	1249.9		False			-12.7966	0.9789	0.849804	4.31351	0.9808	2x47
C82H		0	0		0		0		0		0		0		0		0	False	82	False	C	H	TM2	True	16.7716	14.9405	0	0	0	24	9	0	0	0	33	2.5	-3.2	-5.7			0			0			0		False			-13.4031	0.9802	0.858925	1.57909	0.8535	2x47
C82K	0.182389	1	221.249	0.0221369	302.9	0.251638	387.545	0.184488	194.167	0.263747	333.389	0.311352	548.995	0.853529	496.198	0.757622	581.36	False	82	False	C	K	TM2	True	16.7716	14.9405	0	0	0	24	9	0	0	0	33	2.5	-3.9	-6.4	0.160163	0.0487379	194.167	0.28755	0.0238025	333.389	0.805575	0.0479534	496.198		False			-17.4316	0.9984	0.857847	5.39763	0.7835	2x47
C82D		0	0		0		0		0		0		0		0		0	False	82	False	C	D	TM2	True	16.7716	14.9405	0	0	0	24	9	0	0	0	33	2.5	-3.5	-6			0			0			0		False			-13.4577	0.9831	0.876082	2.24277	1.2456	2x47
C82E		0	0		0		0		0		0		0		0		0	False	82	False	C	E	TM2	True	16.7716	14.9405	0	0	0	24	9	0	0	0	33	2.5	-3.5	-6			0			0			0		False			-13.28	0.9944	0.853519	2.39765	1.1311	2x47
C82*	0.0771223	3	351.137	-0.185139	221.025	-0.0134644	435.315	-0.100736	229.163	0.064563	464.494	0.326595	602.506	0.046301	380.239	-0.19859	391.718	True	82	False	C	*	TM2	True	16.7716	14.9405	0	0	0	24	9	0	0	0	33	2.5			-0.0555544	0.0564272	221.025	0.195579	0.131016	464.494	-0.0761446	0.122446	380.239		False								2x47
L83A	1.03922	1	89.392	0.978776	155.53	1.26657	79.3296	0.97974	39.6381	1.24968	88.4129	1.24777	126.727	1.00668	244.572	1.10373	169.289	False	83	False	L	A	TM2	True	15.9499	17.1876	0	0	0	14	10	0	0	0	24	3.8	1.8	-2	1.06608	0.0683086	39.6381	1.24873	0.000956387	88.4129	1.0552	0.0485251	169.289		False			-7.14099	0.2139	0.261397	0.818504	1.9069	2x48
L83V	1.13367	8	265.955	0.870169	673.268	1.07314	548.158	0.993625	427.488	1.11494	604.806	1.04927	598.406	0.98634	705.797	1.0607	639.363	False	83	False	L	V	TM2	True	15.9499	17.1876	0	0	0	14	10	0	0	0	24	3.8	4.2	0.4	1.01765	0.0569116	265.955	1.08211	0.0328363	604.806	1.02352	0.0371813	639.363		False			-7.57527	0.109	0.102031	0.215698	1.069	2x48
L83I	-0.363502	1	20.8813	0.65325	9.93259	0.680177	14.0698	0.416938	37.0416	0.599534	59.7875	1.21683	24.3073	0.631716	28.9994	0.466066	36.1753	False	83	False	L	I	TM2	True	15.9499	17.1876	0	0	0	14	10	0	0	0	24	3.8	4.5	0.7	0.346716	0.244011	9.93259	0.90818	0.308646	59.7875	0.548891	0.0828251	28.9994		False			-10.2297	0.1815	0.107553	-0.0925961	0.5273	2x48
L83L	1.18098	1	135.161	1.02135	222.364	0.935514	156.343	1.06386	93.3048	1.12013	299.951	0.836532	297.555	1.07863	187.607	1.01405	269.109	False	83	True	L	L	TM2	True	15.9499	17.1876	0	0	0	14	10	0	0	0	24	3.8	3.8	0	1.05042	0.0510505	93.3048	0.978329	0.141796	299.951	1.04634	0.0322915	187.607		False			0			-0.0946677	0	2x48
L83M		0	0		0		0		0		0		0		0		0	False	83	False	L	M	TM2	True	15.9499	17.1876	0	0	0	14	10	0	0	0	24	3.8	1.9	-1.9			0			0			0		False			-8.64682	0.2294	0.504649	0.376421	1.2352	2x48
L83F	0.763484	3	252.99	0.937571	353.425	0.805136	323.176	0.954648	122.817	0.938961	454.621	0.888253	541.599	0.916582	332.144	0.813492	477.796	False	83	False	L	F	TM2	True	15.9499	17.1876	0	0	0	14	10	0	0	0	24	3.8	2.8	-1	0.86521	0.0476028	122.817	0.913607	0.0253538	454.621	0.865037	0.051545	332.144		False			-9.16235	0.1877	0.174438	0.128816	1.4072	2x48
L83Y	0.508437	3	182.822	1.08299	225.694	1.08883	223.873	1.11045	61.5154	0.953745	292.281	0.957199	201.464	0.532409	233.281	0.982351	191.234	False	83	False	L	Y	TM2	True	15.9499	17.1876	0	0	0	14	10	0	0	0	24	3.8	-1.3	-5.1	0.947678	0.146533	61.5154	0.955472	0.00172703	292.281	0.75738	0.224971	191.234		False			-14.1064	0.7687	0.732122	0.236712	1.7062	2x48
L83W		0	0		0		0		0		0		0		0		0	False	83	False	L	W	TM2	True	15.9499	17.1876	0	0	0	14	10	0	0	0	24	3.8	-0.9	-4.7			0			0			0		False			-10.0872	0.5071	0.777586	-0.380787	1.9068	2x48
L83S	0.438842	6	260.995	0.791971	380.259	0.604232	348.646	0.767163	271.61	0.761896	350.652	0.751805	537.029	1.00322	336.887	0.821762	403.455	False	83	False	L	S	TM2	True	15.9499	17.1876	0	0	0	14	10	0	0	0	24	3.8	-0.8	-4.6	0.650552	0.0819371	260.995	0.756851	0.00504546	350.652	0.912493	0.0907311	336.887		False			-9.76643	0.5598	0.375625	1.40229	2.7758	2x48
L83T	0.790967	2	112.599	0.941954	187.089	0.639092	127.381	0.805029	149.582	0.975209	265.835	0.974508	137.931	0.81789	175.338	0.918788	253.816	False	83	False	L	T	TM2	True	15.9499	17.1876	0	0	0	14	10	0	0	0	24	3.8	-0.7	-4.5	0.794261	0.0619258	112.599	0.974859	0.000350491	265.835	0.868339	0.0504488	175.338		False			-9.86227	0.3627	0.323177	1.13537	2.417	2x48
L83N		0	0		0		0		0		0		0		0		0	False	83	False	L	N	TM2	True	15.9499	17.1876	0	0	0	14	10	0	0	0	24	3.8	-3.5	-7.3			0			0			0		False			-17.3942	0.921	0.736286	0.933236	2.7402	2x48
L83Q		0	0		0		0		0		0		0		0		0	False	83	False	L	Q	TM2	True	15.9499	17.1876	0	0	0	14	10	0	0	0	24	3.8	-3.5	-7.3			0			0			0		False		NDI	-10.0602	0.6848	0.749303	0.780583	2.8824	2x48
L83C		0	0		0		0		0		0		0		0		0	False	83	False	L	C	TM2	True	15.9499	17.1876	0	0	0	14	10	0	0	0	24	3.8	2.5	-1.3			0			0			0		False			-8.38162	0.503	0.269844	1.46813	1.2752	2x48
L83G	0.827221	8	728.608	0.842054	960.786	0.707336	949.828	0.82331	671.761	0.813564	788.226	0.814586	1160.3	0.851062	964.545	0.786408	901.694	False	83	False	L	G	TM2	True	15.9499	17.1876	0	0	0	14	10	0	0	0	24	3.8	-0.4	-4.2	0.79998	0.0311443	671.761	0.814075	0.000511043	788.226	0.818735	0.0323272	901.694		False			-8.46288	0.4952	0.761404	1.97038	2.6555	2x48
L83P	0.137989	2	93.1769	-0.135975	234.436	-0.0867373	259.329	-0.0819366	183.329	0.221302	280.434	-0.0568675	292.764	0.458808	276.66	0.619738	199.942	False	83	False	L	P	TM2	True	15.9499	17.1876	0	0	0	14	10	0	0	0	24	3.8	-1.6	-5.4	-0.0416649	0.0611168	93.1769	0.0822173	0.139085	280.434	0.539273	0.0804651	199.942		False		NDI	-12.5594	0.8397	0.749079	7.51153	2.9961	2x48
L83R	-0.118204	2	132.478	0.15441	201.724	0.205051	201.578	0.228117	116.155	0.332463	227.905	0.474931	181.507	1.05407	188.863	0.918338	298.022	False	83	False	L	R	TM2	True	15.9499	17.1876	0	0	0	14	10	0	0	0	24	3.8	-4.5	-8.3	0.117344	0.0800103	116.155	0.403697	0.0712343	227.905	0.986203	0.0678647	188.863		False			-10.7843	0.7076	0.769679	0.257055	2.7366	2x48
L83H		0	0		0		0		0		0		0		0		0	False	83	False	L	H	TM2	True	15.9499	17.1876	0	0	0	14	10	0	0	0	24	3.8	-3.2	-7			0			0			0		False			-13.3862	0.8253	0.733259	0.42399	2.5609	2x48
L83K	0.0812021	1	35.175	-0.126634	68.6246	-0.015487	55.8955	-0.390637	10.939	0.155953	35.5122	0.074152	31.6081	1.08894	89.1919	0.853559	40.8786	False	83	False	L	K	TM2	True	15.9499	17.1876	0	0	0	14	10	0	0	0	24	3.8	-3.9	-7.7	-0.112889	0.101854	10.939	0.115052	0.0409005	35.5122	0.971249	0.11769	40.8786		False			-15.0229	0.8894	0.724199	0.649008	2.5897	2x48
L83D	-0.0264265	5	480.812	0.09874	668.512	0.00126111	565.023	0.196055	292.786	-0.0322444	607.229	-0.0486654	477.698	0.443244	504.772	0.632188	542.858	False	83	False	L	D	TM2	True	15.9499	17.1876	0	0	0	14	10	0	0	0	24	3.8	-3.5	-7.3	0.0674075	0.05059	292.786	-0.0404549	0.00821054	607.229	0.537716	0.0944722	504.772		False			-17.0925	0.9745	0.709078	1.06115	3.1991	2x48
L83E		0	0		0		0		0		0		0		0		0	False	83	False	L	E	TM2	True	15.9499	17.1876	0	0	0	14	10	0	0	0	24	3.8	-3.5	-7.3			0			0			0		False			-13.8536	0.8872	0.77929	0.652483	2.8562	2x48
L83*	-0.202568	1	72.1927	0.0204061	66.8902	-0.0311032	75.6112	0.283812	54.4532	-0.171291	110.912	-0.00359413	95.2255	0.257491	44.2118	-0.370331	101.696	True	83	False	L	*	TM2	True	15.9499	17.1876	0	0	0	14	10	0	0	0	24	3.8			0.0176366	0.100715	54.4532	-0.0874428	0.0838487	110.912	-0.0564199	0.313911	44.2118		False								2x48
A84A	1.07639	2	122.168	1.13877	230.674	1.09838	227.545	1.19757	100.146	1.07112	154.445	1.0703	182.545	1.11415	201.945	1.0929	264.128	False	84	True	A	A	TM2	True	13.1047	17.851	0	0	0	18	8	0	0	1	27	1.8	1.8	0	1.12778	0.0266098	100.146	1.07071	0.000409811	154.445	1.10353	0.0106241	201.945		False			0			0.645601	0	2x49
A84V	0.72324	8	355.119	0.699986	637.104	0.859568	886.402	0.761507	429.615	0.930752	564.969	0.888053	647.46	0.904414	608.377	0.959968	728.755	False	84	False	A	V	TM2	True	13.1047	17.851	0	0	0	18	8	0	0	1	27	1.8	4.2	2.4	0.761075	0.0351951	355.119	0.909402	0.0213491	564.969	0.932191	0.0277766	608.377		False			-11.0795	0.8135	0.800613	1.69766	0.5142	2x49
A84I	0.195381	1	218.614	0.153778	170.838	0.390925	290.363	-0.0564286	172.243	0.706484	164.304	0.448343	300.869	1.0342	169.764	1.13184	337.506	False	84	False	A	I	TM2	True	13.1047	17.851	0	0	0	18	8	0	0	1	27	1.8	4.5	2.7	0.170914	0.0917342	170.838	0.577413	0.12907	164.304	1.08302	0.0488193	169.764		False			-15.3448	0.9727	0.937451	4.02572	0.6	2x49
A84L	0.632076	3	353.945	0.399881	324.86	0.541445	484.563	0.601872	413.016	0.526545	472.53	0.718973	726.79	0.924044	266.584	1.1063	522.003	False	84	False	A	L	TM2	True	13.1047	17.851	0	0	0	18	8	0	0	1	27	1.8	3.8	2	0.543818	0.0515456	324.86	0.622759	0.0962142	472.53	1.01517	0.0911293	266.584		False			-15.2668	0.8709	0.913244	4.21091	0.5811	2x49
A84M	-0.00391035	3	272.815	0.189669	272.391	0.0667611	363.78	0.055906	264.996	-0.00156618	330.05	0.156131	440.353	0.771665	316.288	0.821303	368.091	False	84	False	A	M	TM2	True	13.1047	17.851	0	0	0	18	8	0	0	1	27	1.8	1.9	0.1	0.0771065	0.0406105	264.996	0.0772822	0.0788484	330.05	0.796484	0.0248189	316.288		False			-15.1792	0.9362	0.90552	4.03511	0.7597	2x49
A84F	0.423625	2	63.1807	0.122573	148.018	0.461586	180.453	0.290781	79.8342	0.557315	177.745	0.437684	191.241	0.905084	128.535	0.694265	220.003	False	84	False	A	F	TM2	True	13.1047	17.851	0	0	0	18	8	0	0	1	27	1.8	2.8	1	0.324641	0.0766647	63.1807	0.4975	0.0598153	177.745	0.799675	0.105409	128.535		False			-15.7949	0.97	0.901395	4.61511	0.8229	2x49
A84Y	0.109414	4	502.798	-0.140374	365.97	-0.0585003	485.353	-0.100175	232.333	-0.0202421	449.412	0.00433471	314.951	0.763567	318.132	0.610166	614.336	False	84	False	A	Y	TM2	True	13.1047	17.851	0	0	0	18	8	0	0	1	27	1.8	-1.3	-3.1	-0.0474088	0.054881	232.333	-0.00795371	0.0122884	449.412	0.686867	0.0767004	318.132		False			-18.21	0.9884	0.912002	5.21222	0.8708	2x49
A84W	0.176764	7	454.711	-0.046546	612.009	0.0379485	766.08	0.136965	596.411	0.140153	579.767	0.0721651	908.813	0.581187	784.419	0.615401	862.867	False	84	False	A	W	TM2	True	13.1047	17.851	0	0	0	18	8	0	0	1	27	1.8	-0.9	-2.7	0.0762829	0.0502786	454.711	0.106159	0.0339939	579.767	0.598294	0.0171071	784.419		False			-17.7371	0.9895	0.896835	6.03957	0.887	2x49
A84S	0.773567	7	313.127	0.731235	434.662	0.659051	499.452	0.847605	309.394	0.888935	473.836	0.659324	565.379	0.827385	536.394	0.988632	486.135	False	84	False	A	S	TM2	True	13.1047	17.851	0	0	0	18	8	0	0	1	27	1.8	-0.8	-2.6	0.752865	0.0394474	309.394	0.77413	0.114806	473.836	0.908008	0.0806233	486.135		False			-7.43278	0.2501	0.358021	2.01177	0.8187	2x49
A84T	0.872732	5	275.098	0.813512	528.918	0.651404	545.856	0.621209	200.432	0.932458	593.568	0.939634	760.659	0.986631	658.894	1.00797	627.13	False	84	False	A	T	TM2	True	13.1047	17.851	0	0	0	18	8	0	0	1	27	1.8	-0.7	-2.5	0.739714	0.0612251	200.432	0.936046	0.00358789	593.568	0.997301	0.01067	627.13		False			-8.92863	0.5479	0.288177	2.07325	1.1064	2x49
A84N		0	0		0		0		0		0		0		0		0	False	84	False	A	N	TM2	True	13.1047	17.851	0	0	0	18	8	0	0	1	27	1.8	-3.5	-5.3			0			0			0		False			-16.6909	0.959	0.896507	2.67222	1.57	2x49
A84Q		0	0		0		0		0		0		0		0		0	False	84	False	A	Q	TM2	True	13.1047	17.851	0	0	0	18	8	0	0	1	27	1.8	-3.5	-5.3			0			0			0		False			-17.7383	0.92	0.891607	4.35364	1.6352	2x49
A84C	0.677983	1	32.8056	-0.124767	17.8127	0.550427	41.8324	0.824212	31.9984	0.523365	93.1429	0.809704	66.8522	0.875949	59.2647	0.946278	176.915	False	84	False	A	C	TM2	True	13.1047	17.851	0	0	0	18	8	0	0	1	27	1.8	2.5	0.7	0.481964	0.209835	17.8127	0.666535	0.143169	93.1429	0.911113	0.0351642	59.2647		False			-12.8747	0.8531	0.731247	1.72488	0.4048	2x49
A84G	0.236152	11	744.958	0.320101	1021.47	0.267632	1349.59	0.108265	759.418	0.64729	1404.34	0.602146	1317.67	0.828833	1560.65	0.894483	1269.49	False	84	False	A	G	TM2	True	13.1047	17.851	0	0	0	18	8	0	0	1	27	1.8	-0.4	-2.2	0.233038	0.0450508	744.958	0.624718	0.022572	1404.34	0.861658	0.0328253	1269.49		False			-8.71762	0.3827	0.567365	2.57133	1.5165	2x49
A84P		0	0		0		0		0		0		0		0		0	False	84	False	A	P	TM2	True	13.1047	17.851	0	0	0	18	8	0	0	1	27	1.8	-1.6	-3.4			0			0			0		False			-13.157	0.9066	0.90094	6.33686	1.4808	2x49
A84R	0.109411	10	12668.7	0.180534	14619.2	0.127758	18526.3	0.165928	12369.2	0.0560501	16768.2	0.0389381	18687	0.787225	13718.7	0.835625	17838.3	False	84	False	A	R	TM2	True	13.1047	17.851	0	0	0	18	8	0	0	1	27	1.8	-4.5	-6.3	0.145908	0.0164855	12369.2	0.0474941	0.00855602	16768.2	0.811425	0.0242001	13718.7		False			-15.9156	0.9311	0.894325	6.0249	1.6252	2x49
A84H	0.0705004	1	97.6039	0.276251	195.122	0.0318074	225.576	0.0708959	120.871	0.234946	217.477	-0.0670692	193.262	1.12511	123.887	0.689187	208.192	False	84	False	A	H	TM2	True	13.1047	17.851	0	0	0	18	8	0	0	1	27	1.8	-3.2	-5	0.112364	0.0553929	97.6039	0.0839383	0.151007	217.477	0.907149	0.217962	123.887		False			-17.8444	0.9769	0.889675	4.96304	1.3716	2x49
A84K	0.578709	2	284.025	0.501113	172.736	0.947605	279.649	1.05958	159.924	1.09984	286.656	1.06667	578.595	1.085	216.164	0.568935	297.911	False	84	False	A	K	TM2	True	13.1047	17.851	0	0	0	18	8	0	0	1	27	1.8	-3.9	-5.7	0.771752	0.136711	159.924	1.08325	0.0165881	286.656	0.82697	0.258034	216.164		False			-17.798	0.9888	0.903581	7.21443	1.6305	2x49
A84D	0.280633	1	47.3088	0.299093	78.0516	0.445338	53.0667	-0.257591	25.5244	0.532709	22.803	-0.0498117	37.0429	0.961579	121.171	0.307603	14.062	False	84	False	A	D	TM2	True	13.1047	17.851	0	0	0	18	8	0	0	1	27	1.8	-3.5	-5.3	0.191868	0.154282	25.5244	0.241449	0.29126	22.803	0.634591	0.326988	14.062		False		NDI	-13.9207	0.9545	0.899735	5.02224	1.841	2x49
A84E	0.0133706	4	156.188	0.357493	296.783	0.119727	284.537	0.165294	101.629	0.0774088	168.761	0.113576	164.06	0.441755	155.828	-0.0246883	228.893	False	84	False	A	E	TM2	True	13.1047	17.851	0	0	0	18	8	0	0	1	27	1.8	-3.5	-5.3	0.163971	0.071932	101.629	0.0954922	0.0180834	168.761	0.208533	0.233221	155.828		False			-13.6341	0.9556	0.910526	5.92311	1.6409	2x49
A84*	0.240738	4	187.424	0.0890192	459.309	0.312914	348.203	0.0222975	149.024	0.246219	553.07	-0.0287617	386.054	0.0642745	223.731	0.241354	517.199	True	84	False	A	*	TM2	True	13.1047	17.851	0	0	0	18	8	0	0	1	27	1.8			0.166242	0.066924	149.024	0.108729	0.13749	553.07	0.152814	0.0885397	223.731		False								2x49
D85A	0.826328	1	81.6383	0.229884	77.0806	0.522328	134.482	0.668811	82.719	0.806198	143.908	0.900183	105.674	0.629785	92.8027	1.05955	104.842	False	85	False	D	A	TM2	True	11.912	19.1202	0	0	0	36	10	0	3	0	49	-3.5	1.8	5.3	0.561838	0.12687	77.0806	0.853191	0.0469921	143.908	0.844666	0.214881	92.8027		False			-12.4926	0.9841	0.954051	0.87317	1.0253	2x50
D85V	0.0582591	8	784.21	0.011003	840.34	0.0893655	1072.97	0.120625	773.798	0.184323	1214.34	0.189712	1038.29	0.118548	910.774	0.144314	1258.37	False	85	False	D	V	TM2	True	11.912	19.1202	0	0	0	36	10	0	3	0	49	-3.5	4.2	7.7	0.0698132	0.0233743	773.798	0.187017	0.00269443	1214.34	0.131431	0.0128831	910.774		False			-14.2718	0.9825	0.9676	0.610972	1.4131	2x50
D85I		0	0		0		0		0		0		0		0		0	False	85	False	D	I	TM2	True	11.912	19.1202	0	0	0	36	10	0	3	0	49	-3.5	4.5	8			0			0			0		False			-18.2937	0.9948	0.963566	0.834168	1.5599	2x50
D85L	0.0459161	4	304.254	-0.0519215	183.216	0.228395	233.279	-0.0564769	186.59	0.114892	223.821	0.342269	357.358	0.14315	296.356	0.159323	312.596	False	85	False	D	L	TM2	True	11.912	19.1202	0	0	0	36	10	0	3	0	49	-3.5	3.8	7.3	0.0414781	0.0666309	183.216	0.22858	0.113688	223.821	0.151236	0.00808637	296.356		False			-16.9229	0.9855	0.955292	0.44988	1.3085	2x50
D85M	0.0128966	2	4.29393	-0.657401	27.4701	-1.05397	4.25943	-3.03738	0	-3.275	0	-1.29205	1.91267	-0.588806	7.4596	-2.57074	1.24762	False	85	False	D	M	TM2	True	11.912	19.1202	0	0	0	36	10	0	3	0	49	-3.5	1.9	5.4	-1.18396	0.655857	0	-2.28352	0.991474	0	-1.57977	0.990967	1.24762		False			-18.9182	0.9989	0.950289	0.974208	1.0941	2x50
D85F		0	0		0		0		0		0		0		0		0	False	85	False	D	F	TM2	True	11.912	19.1202	0	0	0	36	10	0	3	0	49	-3.5	2.8	6.3			0			0			0		False			-16.2111	0.9952	0.955777	1.50111	0.8592	2x50
D85Y	0.277511	1	54.3074	0.450545	73.8569	0.599155	98.2755	-0.203385	51.8086	0.738554	87.4922	0.930302	193.71	0.812881	59.3539	0.84307	149.284	False	85	False	D	Y	TM2	True	11.912	19.1202	0	0	0	36	10	0	3	0	49	-3.5	-1.3	2.2	0.280956	0.17431	51.8086	0.834428	0.0958739	87.4922	0.827976	0.0150946	59.3539		False			-12.0782	0.9454	0.965573	2.17924	1.0997	2x50
D85W	0.00291853	5	559.439	-0.0609393	749.523	-0.0402618	888.031	-0.0438995	546.665	0.042335	802.769	0.168399	969.201	0.408039	814.09	0.281956	721.763	False	85	False	D	W	TM2	True	11.912	19.1202	0	0	0	36	10	0	3	0	49	-3.5	-0.9	2.6	-0.0355455	0.0135903	546.665	0.105367	0.0630319	802.769	0.344998	0.0630415	721.763		False			-16.1352	0.9973	0.969499	2.18	1.1883	2x50
D85S	0.760199	2	118.103	0.692636	122.746	0.566728	94.8892	0.327639	76.8015	0.918511	154.21	0.943074	133.719	1.11489	241.134	1.14413	137.615	False	85	False	D	S	TM2	True	11.912	19.1202	0	0	0	36	10	0	3	0	49	-3.5	-0.8	2.7	0.586801	0.0952346	76.8015	0.930792	0.0122815	154.21	1.12951	0.0146223	137.615		False			-12.6687	0.9513	0.957429	1.39771	0.7976	2x50
D85T		0	0		0		0		0		0		0		0		0	False	85	False	D	T	TM2	True	11.912	19.1202	0	0	0	36	10	0	3	0	49	-3.5	-0.7	2.8			0			0			0		False			-15.8518	0.993	0.957152	1.14794	1.5506	2x50
D85N	1.17387	2	331.726	1.09052	279.571	1.17343	383.215	1.05924	170.106	1.10905	418.453	1.13338	306.883	1.02919	333.369	1.11446	343.594	False	85	False	D	N	TM2	True	11.912	19.1202	0	0	0	36	10	0	3	0	49	-3.5	-3.5	0	1.12427	0.0292191	170.106	1.12121	0.0121619	418.453	1.07182	0.0426384	333.369	patho	False		NDI	-9.11444	0.9464	0.896184	0.735337	0.1332	2x50
D85Q	0.267427	3	247.858	0.335938	234.803	0.17781	222.846	0.59336	65.0766	0.523842	301.202	0.755679	185.207	1.0541	289.124	1.05084	302.828	False	85	False	D	Q	TM2	True	11.912	19.1202	0	0	0	36	10	0	3	0	49	-3.5	-3.5	0	0.343634	0.0893157	65.0766	0.639761	0.115918	301.202	1.05247	0.00163221	289.124		False			-14.1497	0.9929	0.962965	1.42981	1.2673	2x50
D85C	0.256499	2	67.1493	0.381011	153.629	0.351832	159.035	-0.0285477	97.2533	0.291811	155.77	-0.0882887	180.62	0.806827	186.06	0.810523	179.857	False	85	False	D	C	TM2	True	11.912	19.1202	0	0	0	36	10	0	3	0	49	-3.5	2.5	6	0.240199	0.0934436	67.1493	0.101761	0.19005	155.77	0.808675	0.00184775	179.857		False			-14.4955	0.9969	0.963527	1.25479	0.388	2x50
D85G	0.992696	3	209.691	1.01755	279.558	1.10666	382.85	1.11177	254.496	0.979905	259.884	1.01264	180.173	0.795932	134.676	1.19826	496.064	False	85	False	D	G	TM2	True	11.912	19.1202	0	0	0	36	10	0	3	0	49	-3.5	-0.4	3.1	1.05717	0.0304909	209.691	0.996273	0.0163672	259.884	0.997095	0.201163	134.676		False			-9.7926	0.9797	0.95772	1.86777	1.1244	2x50
D85P		0	0		0		0		0		0		0		0		0	False	85	False	D	P	TM2	True	11.912	19.1202	0	0	0	36	10	0	3	0	49	-3.5	-1.6	1.9			0			0			0		False			-17.445	0.9848	0.962088	4.20939	2.362	2x50
D85R	0.0099809	5	203.673	0.482999	552.469	0.0289093	400.633	0.100312	395.146	0.223802	436.812	0.0888154	452.489	0.123374	412.775	0.0900104	516.791	False	85	False	D	R	TM2	True	11.912	19.1202	0	0	0	36	10	0	3	0	49	-3.5	-4.5	-1	0.15555	0.110869	203.673	0.156309	0.0674931	436.812	0.106692	0.0166817	412.775		False			-14.9419	0.9863	0.962084	2.444	1.2975	2x50
D85H	0.872762	1	465.677	0.881881	268.223	0.895104	568.735	0.942944	367.186	1.12114	380.715	0.942501	478.754	1.13374	270.632	1.07613	641.426	False	85	False	D	H	TM2	True	11.912	19.1202	0	0	0	36	10	0	3	0	49	-3.5	-3.2	0.3	0.898173	0.0156124	268.223	1.03182	0.0893216	380.715	1.10493	0.0288058	270.632		False			-10.5636	0.9742	0.95566	1.52145	0.7294	2x50
D85K	-0.0310203	1	38.1319	-0.171525	11.1727	-0.160297	39.1275	-0.309022	17.0163	0.287865	61.2767	0.480751	29.2565	0.695341	57.4481	-0.0117771	38.5088	False	85	False	D	K	TM2	True	11.912	19.1202	0	0	0	36	10	0	3	0	49	-3.5	-3.9	-0.4	-0.167966	0.0568054	11.1727	0.384308	0.0964432	61.2767	0.341782	0.353559	38.5088		False			-13.3187	0.9932	0.96199	3.32647	1.4886	2x50
D85D	1.08294	1	281.581	0.980479	215.247	1.07061	362.931	0.963784	174.286	1.12608	275.824	0.595368	102.054	0.869289	474.694	0.824477	453.835	False	85	True	D	D	TM2	True	11.912	19.1202	0	0	0	36	10	0	3	0	49	-3.5	-3.5	0	1.02445	0.0305037	174.286	0.860721	0.265354	275.824	0.846883	0.022406	453.835		False			0			1.1545	0	2x50
D85E	0.148743	4	303.818	0.155254	592.926	0.318338	441.597	0.487475	419.381	0.6084	469.582	0.514006	478.842	0.672924	577.162	0.697459	653.366	False	85	False	D	E	TM2	True	11.912	19.1202	0	0	0	36	10	0	3	0	49	-3.5	-3.5	0	0.277453	0.0802495	303.818	0.561203	0.0471968	469.582	0.685191	0.0122675	577.162		False		NDI	-9.80792	0.9871	0.96606	1.70441	1.3478	2x50
D85*	-0.0440624	2	248.389	0.0694785	333.282	0.0730366	462.78	-0.0954922	288.451	0.159288	464.882	0.043825	393.304	-0.180111	405.046	-0.0227202	483.827	True	85	False	D	*	TM2	True	11.912	19.1202	0	0	0	36	10	0	3	0	49	-3.5			0.000740127	0.0420512	248.389	0.101557	0.0577317	464.882	-0.101416	0.0786955	405.046		False								2x50
L86A	0.155658	3	200.01	0.540549	341.805	0.303356	657.941	0.572478	299.72	0.732291	470.602	0.758063	434.946	1.09915	478.565	0.849275	525.298	False	86	False	L	A	TM2	True	12.5762	21.1601	0	0	0	16	9	0	0	0	25	3.8	1.8	-2	0.39301	0.0993102	200.01	0.745177	0.0128861	470.602	0.974211	0.124935	478.565		False			-10.4516	0.4132	0.882901	2.17745	2.23	2x51
L86V	0.8383	2	200.776	0.984991	138.638	0.689985	269.356	0.886795	137.652	1.07041	284.537	1.09266	352.592	0.790292	173.84	0.818253	265.639	False	86	False	L	V	TM2	True	12.5762	21.1601	0	0	0	16	9	0	0	0	25	3.8	4.2	0.4	0.850018	0.0614532	137.652	1.08154	0.0111252	284.537	0.804272	0.0139806	173.84		False			-8.61267	0.1659	0.608718	0.985193	1.0543	2x51
L86I	0.847205	3	158.957	0.982946	256.89	0.954024	286.344	1.01058	187.568	1.00112	228.509	1.09548	231.965	1.13114	232.061	1.0318	300.516	False	86	False	L	I	TM2	True	12.5762	21.1601	0	0	0	16	9	0	0	0	25	3.8	4.5	0.7	0.948688	0.0357434	158.957	1.0483	0.0471799	228.509	1.08147	0.0496697	232.061		False			-10.9057	0.2212	0.336494	0.702149	0.6374	2x51
L86L	1.11213	1	64.0343	0.827361	102.006	1.1003	173.166	1.1134	59.2321	1.00734	45.4834	0.960016	71.646	1.00667	48.7529	0.955178	109.248	False	86	True	L	L	TM2	True	12.5762	21.1601	0	0	0	16	9	0	0	0	25	3.8	3.8	0	1.0383	0.0703744	59.2321	0.983677	0.0236612	45.4834	0.980925	0.0257473	48.7529		False			0			0.920693	0	2x51
L86M	1.1343	2	156.975	0.875424	192.586	0.947906	145.698	1.01614	117.071	0.729778	76.8736	1.17688	294.876	1.10407	241.534	1.25208	232.892	False	86	False	L	M	TM2	True	12.5762	21.1601	0	0	0	16	9	0	0	0	25	3.8	1.9	-1.9	0.993442	0.0550432	117.071	0.953329	0.223551	76.8736	1.17807	0.074003	232.892		False			-8.99566	0.2456	0.366365	1.14915	0.9768	2x51
L86F	0.902776	3	99.0129	0.833392	148.497	0.798237	158.207	0.955237	182.242	0.952426	149.551	0.790769	250.866	1.02184	251.129	0.939133	195.887	False	86	False	L	F	TM2	True	12.5762	21.1601	0	0	0	16	9	0	0	0	25	3.8	2.8	-1	0.872411	0.0351267	99.0129	0.871597	0.0808285	149.551	0.980486	0.0413527	195.887		False			-9.89355	0.3355	0.711271	1.02769	1.4789	2x51
L86Y		0	0		0		0		0		0		0		0		0	False	86	False	L	Y	TM2	True	12.5762	21.1601	0	0	0	16	9	0	0	0	25	3.8	-1.3	-5.1			0			0			0		False			-17.2998	0.8828	0.873942	1.39574	1.9158	2x51
L86W	0.925526	1	158.767	0.554861	196.479	0.806587	221.504	-3.03738	0	0.863143	273.18	1.00189	163.09	0.596192	327.19	0.840896	229.42	False	86	False	L	W	TM2	True	12.5762	21.1601	0	0	0	16	9	0	0	0	25	3.8	-0.9	-4.7	-0.187601	0.953063	0	0.932518	0.0693744	273.18	0.718544	0.122352	229.42		False			-13.5865	0.7367	0.888929	0.832651	1.8298	2x51
L86S		0	0		0		0		0		0		0		0		0	False	86	False	L	S	TM2	True	12.5762	21.1601	0	0	0	16	9	0	0	0	25	3.8	-0.8	-4.6			0			0			0		False			-12.8386	0.7717	0.796465	3.08872	2.601	2x51
L86T	0.674851	4	163.777	0.525332	305.685	0.683367	264.393	0.683183	251.881	0.631123	248.329	0.718225	416.091	0.901224	366.537	0.95694	344.685	False	86	False	L	T	TM2	True	12.5762	21.1601	0	0	0	16	9	0	0	0	25	3.8	-0.7	-4.5	0.641683	0.0388346	163.777	0.674674	0.0435508	248.329	0.929082	0.0278581	344.685		False			-11.4261	0.4799	0.910206	2.27986	2.3229	2x51
L86N		0	0		0		0		0		0		0		0		0	False	86	False	L	N	TM2	True	12.5762	21.1601	0	0	0	16	9	0	0	0	25	3.8	-3.5	-7.3			0			0			0		False			-17.5058	0.9386	0.910882	2.28748	2.8918	2x51
L86Q		0	0		0		0		0		0		0		0		0	False	86	False	L	Q	TM2	True	12.5762	21.1601	0	0	0	16	9	0	0	0	25	3.8	-3.5	-7.3			0			0			0		False			-14.1477	0.7855	0.905923	1.91968	2.6757	2x51
L86C	0.812584	2	81.5917	0.771713	222.118	0.826686	223.342	0.46429	90.274	0.858838	202.841	0.70889	231.199	0.902488	227.369	0.979264	159.645	False	86	False	L	C	TM2	True	12.5762	21.1601	0	0	0	16	9	0	0	0	25	3.8	2.5	-1.3	0.718818	0.0856397	81.5917	0.783864	0.0749742	202.841	0.940876	0.0383883	159.645		False			-13.1385	0.764	0.826319	2.70143	1.4427	2x51
L86G		0	0		0		0		0		0		0		0		0	False	86	False	L	G	TM2	True	12.5762	21.1601	0	0	0	16	9	0	0	0	25	3.8	-0.4	-4.2			0			0			0		False			-11.6254	0.714	0.905932	3.55803	2.9444	2x51
L86P	0.90687	1	55.9874	0.124688	68.3263	0.698477	65.5442	0.797777	10.8281	0.0408823	21.289	0.776206	85.0594	0.374738	97.2532	0.945526	49.0012	False	86	False	L	P	TM2	True	12.5762	21.1601	0	0	0	16	9	0	0	0	25	3.8	-1.6	-5.4	0.631953	0.174361	10.8281	0.408544	0.367662	21.289	0.660132	0.285394	49.0012		False			-11.9301	0.9421	0.916433	9.87116	3.0032	2x51
L86R	0.47181	3	41.9571	0.332835	128.314	0.0657086	74.9842	0.647819	86.9751	0.193549	33.5044	-0.244125	27.3629	0.246154	72.3718	0.301782	38.5725	False	86	False	L	R	TM2	True	12.5762	21.1601	0	0	0	16	9	0	0	0	25	3.8	-4.5	-8.3	0.379543	0.122868	41.9571	-0.0252878	0.218837	33.5044	0.273968	0.0278137	38.5725		False			-13.0887	0.8701	0.890988	1.6691	2.4592	2x51
L86H	0.5515	4	388.757	0.609941	537.641	0.231008	487.811	0.269704	341.492	0.221278	584.891	0.165697	424.4	0.859638	478.686	0.835568	730.476	False	86	False	L	H	TM2	True	12.5762	21.1601	0	0	0	16	9	0	0	0	25	3.8	-3.2	-7	0.415538	0.0964354	341.492	0.193487	0.0277907	584.891	0.847603	0.0120347	478.686		False			-15.299	0.9132	0.890178	1.77127	2.7179	2x51
L86K	0.198226	1	99.3461	0.378887	170.834	0.538253	215.273	0.379994	140.864	0.685071	233.356	0.508256	241.597	0.790676	186.13	0.691542	299.883	False	86	False	L	K	TM2	True	12.5762	21.1601	0	0	0	16	9	0	0	0	25	3.8	-3.9	-7.7	0.37384	0.0694834	99.3461	0.596663	0.0884076	233.356	0.741109	0.0495674	186.13		False			-16.3177	0.9504	0.888056	2.25271	2.5172	2x51
L86D	0.810877	2	135.977	0.619692	373.732	0.808981	148.67	0.897921	103.798	0.494991	80.9937	0.586574	127.802	0.821913	432.484	1.04735	80.7961	False	86	False	L	D	TM2	True	12.5762	21.1601	0	0	0	16	9	0	0	0	25	3.8	-3.5	-7.3	0.784368	0.0586807	103.798	0.540782	0.0457916	80.9937	0.934634	0.112721	80.7961		False			-17.3064	0.9818	0.882953	3.04169	3.204	2x51
L86E	0.0295617	1	58.1755	0.431763	111.706	0.661863	52.2629	0.535256	63.6767	0.779627	91.9763	0.228139	41.2547	0.823731	96.9407	0.584719	99.8568	False	86	False	L	E	TM2	True	12.5762	21.1601	0	0	0	16	9	0	0	0	25	3.8	-3.5	-7.3	0.414611	0.136701	52.2629	0.503883	0.275744	91.9763	0.704225	0.119506	96.9407		False			-16.0315	0.9128	0.888209	2.25457	2.8593	2x51
L86*	-0.252669	1	83.1772	-0.284194	306.373	-0.362522	202.954	-0.172703	119.266	-0.269752	141.733	-0.268837	239.114	0.407745	147.209	-0.0605994	295.641	True	86	False	L	*	TM2	True	12.5762	21.1601	0	0	0	16	9	0	0	0	25	3.8			-0.268022	0.0392782	83.1772	-0.269294	0.00045752	141.733	0.173573	0.234172	147.209		False								2x51
A87A	0.926351	3	330.318	0.902943	846.041	0.90402	542.777	0.766167	308.902	1.06318	501.072	1.05401	768.862	0.581707	816.836	0.968747	541.507	False	87	True	A	A	TM2	True	10.6654	22.7372	0	0	0	15	10	0	0	0	25	1.8	1.8	0	0.87487	0.0366338	308.902	1.05859	0.00458289	501.072	0.775227	0.19352	541.507		False			0			0.232275	0	2x52
A87V	1.18834	11	1540.33	1.144	1908.08	1.11158	3367.48	1.07603	1745.37	1.10635	2196.77	1.00733	2098.86	1.03049	1721.71	1.09301	2627.98	False	87	False	A	V	TM2	True	10.6654	22.7372	0	0	0	15	10	0	0	0	25	1.8	4.2	2.4	1.12999	0.0238942	1540.33	1.05684	0.0495122	2196.77	1.06175	0.0312578	1721.71		False			-1.29116	0.1191	0.059641	0.276396	-0.9802	2x52
A87I	0.91415	6	316.233	1.07344	506.98	1.11435	515.76	0.906572	392.388	0.931804	438.984	1.0813	564.496	0.926823	415.53	0.800628	953.436	False	87	False	A	I	TM2	True	10.6654	22.7372	0	0	0	15	10	0	0	0	25	1.8	4.5	2.7	1.00213	0.0536581	316.233	1.00655	0.0747464	438.984	0.863725	0.0630971	415.53		False			-7.42559	0.2943	0.137895	0.138753	-1.3459	2x52
A87L	1.10374	19	597.701	1.02027	839.399	1.08314	1001.85	0.970844	677.103	0.873489	727.954	0.937275	924.503	0.950942	954.542	0.9076	1038.59	False	87	False	A	L	TM2	True	10.6654	22.7372	0	0	0	15	10	0	0	0	25	1.8	3.8	2	1.0445	0.0302972	597.701	0.905382	0.0318927	727.954	0.929271	0.0216707	954.542		False			-6.30142	0.1443	0.135255	-0.717104	-1.6953	2x52
A87M	1.16313	6	438.764	1.06223	663.931	1.1357	665.872	1.05874	448.91	1.17422	711.397	1.11776	490.937	1.08082	788.538	1.01717	904.015	False	87	False	A	M	TM2	True	10.6654	22.7372	0	0	0	15	10	0	0	0	25	1.8	1.9	0.1	1.10495	0.0262856	438.764	1.14599	0.0282283	711.397	1.049	0.0318254	788.538		False			-7.19319	0.2155	0.121129	-0.365302	-1.1181	2x52
A87F	0.808145	6	684.631	1.03146	852.567	0.99471	1144.79	0.877519	651.17	0.843636	2241.15	0.852197	1696.03	0.986742	953.601	0.89964	1017.4	False	87	False	A	F	TM2	True	10.6654	22.7372	0	0	0	15	10	0	0	0	25	1.8	2.8	1	0.927958	0.0516942	651.17	0.847916	0.00428032	2241.15	0.943191	0.0435509	953.601		False			-9.40791	0.3129	0.122771	-0.718523	-0.7265	2x52
A87Y	0.328506	2	116.744	0.536168	265.862	0.49234	310.74	0.476899	207.049	0.69786	232.185	0.78567	165.662	0.910675	202.213	0.952201	271.954	False	87	False	A	Y	TM2	True	10.6654	22.7372	0	0	0	15	10	0	0	0	25	1.8	-1.3	-3.1	0.458479	0.0451058	116.744	0.741765	0.0439049	232.185	0.931438	0.0207628	202.213		False			-14.1781	0.7566	0.623625	-0.602167	-0.0999	2x52
A87W	1.02049	11	770.455	1.15469	1006.89	0.974665	1301.72	1.04529	660.585	1.05739	907.084	0.981213	1448.02	0.987716	1267.66	0.930218	1107.48	False	87	False	A	W	TM2	True	10.6654	22.7372	0	0	0	15	10	0	0	0	25	1.8	-0.9	-2.7	1.04878	0.0382126	660.585	1.0193	0.038088	907.084	0.958967	0.0287487	1107.48		False			-11.8252	0.7945	0.491685	-1.24063	-0.1594	2x52
A87S	0.398449	8	540.688	0.866186	619.335	0.829206	594.64	0.854429	295.463	0.904926	657.045	0.83278	813.877	0.904864	790.311	0.838175	541.345	False	87	False	A	S	TM2	True	10.6654	22.7372	0	0	0	15	10	0	0	0	25	1.8	-0.8	-2.6	0.737068	0.113136	295.463	0.868853	0.0360731	657.045	0.87152	0.0333444	541.345		False			-8.32247	0.1588	0.151132	0.942832	0.6546	2x52
A87T	0.758518	5	553.759	0.980514	857.827	0.896063	972.202	1.04263	723.103	1.07943	913.246	1.01035	1194.52	1.08628	700.015	1.04173	824.868	False	87	False	A	T	TM2	True	10.6654	22.7372	0	0	0	15	10	0	0	0	25	1.8	-0.7	-2.5	0.919432	0.0614738	553.759	1.04489	0.0345372	913.246	1.064	0.022274	700.015		False			-6.30018	0.1092	0.122777	0.879748	0.1283	2x52
A87N	0.539242	3	203.293	0.606314	299.597	0.654482	273.947	0.507149	202.831	0.864399	521.232	0.807965	384.141	0.569522	123.756	0.753063	407.537	False	87	False	A	N	TM2	True	10.6654	22.7372	0	0	0	15	10	0	0	0	25	1.8	-3.5	-5.3	0.576797	0.0331253	202.831	0.836182	0.0282168	521.232	0.661292	0.0917705	123.756		False			-13.2905	0.735	0.580763	0.436682	1.063	2x52
A87Q	0.913956	2	380.942	0.548002	214.363	0.542812	295.315	0.821851	296.831	0.786987	393.026	0.890999	347.317	0.882344	439.235	1.01161	573.15	False	87	False	A	Q	TM2	True	10.6654	22.7372	0	0	0	15	10	0	0	0	25	1.8	-3.5	-5.3	0.706655	0.0949821	214.363	0.838993	0.0520058	393.026	0.946978	0.0646345	439.235		False			-14.0093	0.8024	0.543502	0.404131	0.7225	2x52
A87C	1.13818	4	418.942	1.16513	326.302	1.00603	569.008	1.14011	256.158	1.15225	277.106	1.0956	483.085	0.838992	303.557	1.16539	641.021	False	87	False	A	C	TM2	True	10.6654	22.7372	0	0	0	15	10	0	0	0	25	1.8	2.5	0.7	1.11236	0.0359715	256.158	1.12392	0.028326	277.106	1.00219	0.163199	303.557		False			-8.82532	0.356	0.173426	0.913601	-0.63	2x52
A87G	0.794409	17	1127.94	0.811095	1883.96	0.896454	2769.4	0.857369	1452.35	0.898199	1828.34	0.837435	1827.73	0.860504	1650.23	0.983648	2818.25	False	87	False	A	G	TM2	True	10.6654	22.7372	0	0	0	15	10	0	0	0	25	1.8	-0.4	-2.2	0.839832	0.0230987	1127.94	0.867817	0.0303817	1828.34	0.922076	0.0615721	1650.23		False			-7.42084	0.1698	0.184087	1.18631	0.9672	2x52
A87P	-0.0500234	7	619.065	0.180858	796.172	0.0553534	722.192	0.0258207	483.217	0.00277761	575.818	-0.0865051	564.478	0.549475	563.237	-0.0162501	635.77	False	87	False	A	P	TM2	True	10.6654	22.7372	0	0	0	15	10	0	0	0	25	1.8	-1.6	-3.4	0.0530022	0.0480501	483.217	-0.0418637	0.0446414	575.818	0.266612	0.282862	563.237		False			-11.8795	0.7917	0.571583	7.89961	1.4743	2x52
A87R	0.390596	12	983.451	0.308868	1122.41	0.0859087	1282.71	0.329649	966.587	0.194623	1193.35	0.250351	1454.54	0.54477	1293.28	0.362567	1639.96	False	87	False	A	R	TM2	True	10.6654	22.7372	0	0	0	15	10	0	0	0	25	1.8	-4.5	-6.3	0.278756	0.0665802	966.587	0.222487	0.0278642	1193.35	0.453669	0.0911016	1293.28		False			-12.3137	0.9162	0.554164	0.115888	0.9301	2x52
A87H	0.100096	3	9.98394	0.447425	20.6211	0.818295	30.2298	-0.378918	11.5468	0.995361	65.8536	-0.0705041	3.64999	0.94198	51.1229	0.843905	34.5069	False	87	False	A	H	TM2	True	10.6654	22.7372	0	0	0	15	10	0	0	0	25	1.8	-3.2	-5	0.246724	0.254935	9.98394	0.462429	0.532933	65.8536	0.892943	0.0490373	34.5069		False			-14.3137	0.8739	0.524639	-0.356554	0.8256	2x52
A87K	0.306194	11	1076.03	0.346965	1375.06	0.306588	1558.88	0.449052	1123.54	0.461433	1148.83	0.462538	1907.69	0.642204	1629.06	0.708174	1729.28	False	87	False	A	K	TM2	True	10.6654	22.7372	0	0	0	15	10	0	0	0	25	1.8	-3.9	-5.7	0.3522	0.0336707	1076.03	0.461986	0.000552445	1148.83	0.675189	0.0329852	1629.06		False			-14.4307	0.9607	0.555568	0.425891	0.9491	2x52
A87D	0.838839	2	140.086	0.810016	93.7053	0.894033	241.432	0.818327	151.621	0.858127	170.697	0.728922	204.642	0.639575	118.978	0.981524	196.53	False	87	False	A	D	TM2	True	10.6654	22.7372	0	0	0	15	10	0	0	0	25	1.8	-3.5	-5.3	0.840304	0.0189061	93.7053	0.793524	0.0646026	170.697	0.81055	0.170974	118.978		False			-11.9409	0.8486	0.552582	0.730548	1.392	2x52
A87E	0.812601	6	765.518	1.03638	863.022	0.765096	912.011	0.759797	487.464	0.786625	682.705	0.708637	1047.25	0.990606	886.207	1.12158	1056.91	False	87	False	A	E	TM2	True	10.6654	22.7372	0	0	0	15	10	0	0	0	25	1.8	-3.5	-5.3	0.843468	0.0653895	487.464	0.747631	0.038994	682.705	1.05609	0.0654888	886.207		False			-10.4848	0.8511	0.459443	0.387348	0.9062	2x52
A87*	0.111598	7	727.952	0.097979	1123.74	-0.105055	1388.57	0.110398	837.6	-0.0389163	1227.24	-0.00260209	1701.77	0.106837	1409.38	0.138941	1512.13	True	87	False	A	*	TM2	True	10.6654	22.7372	0	0	0	15	10	0	0	0	25	1.8			0.0537299	0.0530176	727.952	-0.0207592	0.0181571	1227.24	0.122889	0.0160521	1409.38		False								2x52
V88A	0.382475	5	593.837	0.408435	652.454	0.390091	803.373	0.638904	577.369	0.473732	585.898	0.526337	953.875	0.757206	671.149	0.681371	879.238	False	88	False	V	A	TM2	True	7.83511	22.2472	0	0	0	20	8	0	0	0	28	4.2	1.8	-2.4	0.454976	0.061551	577.369	0.500034	0.0263023	585.898	0.719289	0.0379179	671.149		False			-10.316	0.5781	0.439889	1.83488	0.8034	2x53
V88V	0.136774	1	24.6071	0.981446	31.862	0.308211	48.428	0.589725	25.441	0.682254	26.0872	1.17385	31.9698	-4.98399	0	0.805086	36.1699	False	88	True	V	V	TM2	True	7.83511	22.2472	0	0	0	20	8	0	0	0	28	4.2	4.2	0	0.504039	0.184502	24.6071	0.928053	0.245799	26.0872	-2.08945	2.89454	0		False			0			0.527892	0	2x53
V88I	1.03112	2	243.701	1.07331	208.439	1.14318	302.71	1.17076	268.142	1.14778	242.963	1.10698	372.424	0.837351	276.677	1.05557	219.184	False	88	False	V	I	TM2	True	7.83511	22.2472	0	0	0	20	8	0	0	0	28	4.2	4.5	0.3	1.10459	0.0319411	208.439	1.12738	0.0204004	242.963	0.946461	0.109109	219.184		False			-10.3773	0.316	0.571846	0.291821	-0.211	2x53
V88L	0.783681	2	241.935	0.654914	310.026	0.864151	228.944	0.821861	149.618	0.822456	251.738	1.00424	257.524	0.94745	405.599	1.00072	418.061	False	88	False	V	L	TM2	True	7.83511	22.2472	0	0	0	20	8	0	0	0	28	4.2	3.8	-0.4	0.781152	0.0451741	149.618	0.913347	0.0908908	251.738	0.974086	0.0266356	405.599		False		NDI	-8.93075	0.7975	0.767649	0.467819	0.0452	2x53
V88M	0.997445	4	35.8482	1.00586	164.272	0.834095	106.772	0.964445	58.6835	0.943219	73.9023	1.06545	77.1819	0.872765	43.3043	0.695801	73.7609	False	88	False	V	M	TM2	True	7.83511	22.2472	0	0	0	20	8	0	0	0	28	4.2	1.9	-2.3	0.950461	0.0398049	35.8482	1.00433	0.0611142	73.9023	0.784283	0.088482	43.3043	patho	False		NDI	-10.0643	0.683	0.687962	0.957814	0.4343	2x53
V88F	0.777442	1	91.3021	0.530136	96.7223	0.677885	240.959	0.848026	177.521	0.931511	169.251	0.667641	211.186	0.896964	139.383	0.969886	171.678	False	88	False	V	F	TM2	True	7.83511	22.2472	0	0	0	20	8	0	0	0	28	4.2	2.8	-1.4	0.708372	0.0689032	91.3021	0.799576	0.131935	169.251	0.933425	0.0364612	139.383		False			-11.357	0.7057	0.895079	0.925736	0.5442	2x53
V88Y	0.800763	2	36.1956	0.853016	70.8494	0.463677	86.2817	0.969893	65.8626	0.721066	115.408	0.896752	97.9095	0.369706	54.1591	0.463971	118.908	False	88	False	V	Y	TM2	True	7.83511	22.2472	0	0	0	20	8	0	0	0	28	4.2	-1.3	-5.5	0.771837	0.108634	36.1956	0.808909	0.087843	115.408	0.416839	0.0471328	54.1591		False			-16.4855	0.9657	0.900568	1.4828	0.6181	2x53
V88W	0.527146	4	289.291	0.453056	171.232	0.748796	269.188	0.707855	242.462	0.977487	231.941	0.65654	345.824	0.83938	163.308	0.91011	228.158	False	88	False	V	W	TM2	True	7.83511	22.2472	0	0	0	20	8	0	0	0	28	4.2	-0.9	-5.1	0.609213	0.0709071	171.232	0.817014	0.160473	231.941	0.874745	0.0353653	163.308		False			-14.9518	0.99	0.893561	0.949677	0.8343	2x53
V88S	0.556517	6	394.01	0.647753	525.996	0.395392	587.16	0.629123	360.951	0.785171	478.39	0.668198	407.295	0.861116	649.539	0.616734	650.476	False	88	False	V	S	TM2	True	7.83511	22.2472	0	0	0	20	8	0	0	0	28	4.2	-0.8	-5	0.557196	0.057413	360.951	0.726685	0.0584866	478.39	0.738925	0.122191	649.539		False			-12.5246	0.6835	0.786188	2.68791	0.9758	2x53
V88T	0.736475	3	126.796	0.821573	165.942	0.709296	266.156	0.855318	111.798	0.931397	120.005	0.878971	156.309	1.15475	185.88	1.0321	286.551	False	88	False	V	T	TM2	True	7.83511	22.2472	0	0	0	20	8	0	0	0	28	4.2	-0.7	-4.9	0.780666	0.0345118	111.798	0.905184	0.0262129	120.005	1.09343	0.0613251	185.88		False			-9.81654	0.5163	0.235125	1.76652	0.8744	2x53
V88N	0.932043	2	247.727	0.653386	291.135	0.966438	585.436	0.860122	248.487	1.07426	392.168	0.991344	600.891	0.959789	382.957	1.10791	494.599	False	88	False	V	N	TM2	True	7.83511	22.2472	0	0	0	20	8	0	0	0	28	4.2	-3.5	-7.7	0.852997	0.0701264	247.727	1.0328	0.0414587	392.168	1.03385	0.0740584	382.957		False			-15.0878	0.8659	0.667378	2.11709	0.6088	2x53
V88Q	0.811265	1	143.736	0.774709	128.57	0.945215	239.641	0.660513	137.078	0.986276	229.163	1.02057	563.709	1.0042	225.447	1.06146	429.366	False	88	False	V	Q	TM2	True	7.83511	22.2472	0	0	0	20	8	0	0	0	28	4.2	-3.5	-7.7	0.797925	0.058661	128.57	1.00342	0.0171471	229.163	1.03283	0.028628	225.447		False			-14.3984	0.8623	0.895182	1.69258	0.9078	2x53
V88C	0.938369	1	21.1393	0.685939	69.2588	0.0634599	94.911	0.0666337	4.97024	1.06747	94.6964	0.930979	34.3827	0.906781	83.4209	0.703273	154.922	False	88	False	V	C	TM2	True	7.83511	22.2472	0	0	0	20	8	0	0	0	28	4.2	2.5	-1.7	0.4386	0.221742	4.97024	0.999225	0.0682463	94.6964	0.805027	0.101754	83.4209		False			-13.3769	0.9504	0.896136	2.16357	0.1994	2x53
V88G	0.752704	5	665.198	0.63731	811.66	0.649172	518.941	0.640113	302.519	0.797869	341.45	0.73231	523.989	0.963198	696.078	1.00034	571.07	False	88	False	V	G	TM2	True	7.83511	22.2472	0	0	0	20	8	0	0	0	28	4.2	-0.4	-4.6	0.669825	0.0277421	302.519	0.76509	0.0327795	341.45	0.981769	0.0185705	571.07		False			-12.9895	0.5306	0.888363	3.54787	1.3256	2x53
V88P		0	0		0		0		0		0		0		0		0	False	88	False	V	P	TM2	True	7.83511	22.2472	0	0	0	20	8	0	0	0	28	4.2	-1.6	-5.8			0			0			0		False			-14.0551	0.9494	0.919689	6.25349	2.1353	2x53
V88R	0.815259	4	189.281	0.542714	391.45	1.05403	267.333	1.00389	200.068	0.971779	656.125	0.905834	320.714	1.10046	357.355	1.05507	362.086	False	88	False	V	R	TM2	True	7.83511	22.2472	0	0	0	20	8	0	0	0	28	4.2	-4.5	-8.7	0.853972	0.115786	189.281	0.938807	0.0329725	656.125	1.07776	0.0226955	357.355		False			-12.6322	0.8713	0.90661	1.30255	0.3414	2x53
V88H	1.06642	3	117.493	0.860712	301.43	0.893596	266.09	0.94878	114.262	0.984409	161.687	1.06421	239.539	0.677267	215.538	0.933053	292.962	False	88	False	V	H	TM2	True	7.83511	22.2472	0	0	0	20	8	0	0	0	28	4.2	-3.2	-7.4	0.942377	0.0451631	114.262	1.02431	0.0399015	161.687	0.80516	0.127893	215.538		False			-14.9475	0.9677	0.874448	1.50503	0.5673	2x53
V88K	0.953613	3	208.804	0.904142	311.262	1.03377	511.703	0.862528	180.231	1.06531	326.801	0.745796	563.17	0.747364	365.709	1.01848	372.234	False	88	False	V	K	TM2	True	7.83511	22.2472	0	0	0	20	8	0	0	0	28	4.2	-3.9	-8.1	0.938512	0.0368059	180.231	0.905551	0.159755	326.801	0.882923	0.135559	365.709		False			-14.6048	0.9474	0.8701	2.1114	0.4715	2x53
V88D	0.384313	2	167.432	-0.125081	177.982	0.118624	348.91	-0.110007	131.276	0.450986	233.05	0.11621	226.207	0.925823	266.923	0.620488	318.304	False	88	False	V	D	TM2	True	7.83511	22.2472	0	0	0	20	8	0	0	0	28	4.2	-3.5	-7.7	0.0669619	0.119575	131.276	0.283598	0.167388	233.05	0.773155	0.152667	266.923		False			-14.6723	0.9216	0.898086	3.3235	1.3195	2x53
V88E	-0.100933	1	102.65	0.225392	189.366	0.00943164	151.489	0.00449891	121.56	0.0482328	267.434	-0.0963041	208.901	0.913249	216.897	0.781511	341.446	False	88	False	V	E	TM2	True	7.83511	22.2472	0	0	0	20	8	0	0	0	28	4.2	-3.5	-7.7	0.0345974	0.0685019	102.65	-0.0240356	0.0722684	267.434	0.84738	0.0658692	216.897		False			-13.5055	0.8808	0.908206	2.47089	1.3725	2x53
V88*	0.262509	4	261.895	-0.0469897	328.814	0.26003	342.205	0.288856	231.791	0.053753	276.105	0.0587426	436.094	0.269416	347.202	0.188479	402.449	True	88	False	V	*	TM2	True	7.83511	22.2472	0	0	0	20	8	0	0	0	28	4.2			0.191101	0.0796311	231.791	0.0562478	0.00249484	276.105	0.228947	0.0404687	347.202		False								2x53
A89A	1.09773	1	12.473	0.798179	31.5992	1.29761	47.4059	1.07594	37.7449	1.04422	13.3208	1.31913	55.7639	1.39374	51.9343	0.821787	9.55223	False	89	True	A	A	TM2	True	8.46109	25.1481	0	0	0	16	10	0	0	1	27	1.8	1.8	0	1.06737	0.102661	12.473	1.18167	0.137452	13.3208	1.10776	0.285976	9.55223		False			0			0.583634	0	2x54
A89V	0.52684	9	614.855	0.564182	1081.55	0.620204	1221.73	0.324994	734.209	0.705245	1182.88	0.863082	1546.24	1.07035	1056.72	1.0487	1165.11	False	89	False	A	V	TM2	True	8.46109	25.1481	0	0	0	16	10	0	0	1	27	1.8	4.2	2.4	0.509055	0.0642831	614.855	0.784163	0.0789185	1182.88	1.05953	0.0108255	1056.72		False			-12.0248	0.6416	0.504803	1.30175	0.5196	2x54
A89I	-0.230049	1	165.472	-0.0128641	230.964	-0.0180891	277.13	-0.179874	91.6145	0.136997	171.791	0.0984202	121.806	0.825144	201.23	1.01784	271.692	False	89	False	A	I	TM2	True	8.46109	25.1481	0	0	0	16	10	0	0	1	27	1.8	4.5	2.7	-0.110219	0.0556603	91.6145	0.117709	0.0192886	171.791	0.921492	0.0963478	201.23		False			-16.2042	0.9048	0.880116	2.38397	0.5918	2x54
A89L	0.290949	8	1508.71	0.440923	1144.46	0.410754	1802.15	0.239768	1321.74	0.729531	1930.74	0.681545	1936.76	1.01816	1183.88	0.963466	1921.19	False	89	False	A	L	TM2	True	8.46109	25.1481	0	0	0	16	10	0	0	1	27	1.8	3.8	2	0.345599	0.0478876	1144.46	0.705538	0.0239932	1930.74	0.990813	0.0273469	1183.88		False			-14.2916	0.693	0.870505	2.61507	0.5819	2x54
A89M	0.102028	4	230.39	0.325985	486.548	0.355894	467.743	0.339659	381.242	0.525598	588.344	0.64148	622.164	0.769965	783.121	0.951532	629.657	False	89	False	A	M	TM2	True	8.46109	25.1481	0	0	0	16	10	0	0	1	27	1.8	1.9	0.1	0.280891	0.0599336	230.39	0.583539	0.0579414	588.344	0.860749	0.0907834	629.657		False			-16.0996	0.8495	0.880338	2.15295	0.8576	2x54
A89F	0.688628	1	76.024	0.619945	258.9	0.102657	200.091	0.650863	228.712	0.951058	288.843	0.965354	315.171	0.557143	313.604	0.703894	204.416	False	89	False	A	F	TM2	True	8.46109	25.1481	0	0	0	16	10	0	0	1	27	1.8	2.8	1	0.515523	0.138337	76.024	0.958206	0.00714818	288.843	0.630519	0.073375	204.416		False			-17.0893	0.8822	0.792784	3.68209	0.8788	2x54
A89Y	0.179782	1	154.678	0.279215	182.493	-0.207411	222.64	0.0110619	108.6	-0.174116	149.338	0.112448	156.151	0.310755	129.717	0.563222	244.869	False	89	False	A	Y	TM2	True	8.46109	25.1481	0	0	0	16	10	0	0	1	27	1.8	-1.3	-3.1	0.0656621	0.106528	108.6	-0.0308342	0.143282	149.338	0.436989	0.126234	129.717		False			-17.7105	0.9575	0.873862	4.31324	0.9839	2x54
A89W	0.0389992	2	209.86	-0.270432	179.47	-0.210654	246.442	0.074859	151.91	-0.0549331	264.232	0.146418	349.974	0.554486	93.5156	0.810241	296.697	False	89	False	A	W	TM2	True	8.46109	25.1481	0	0	0	16	10	0	0	1	27	1.8	-0.9	-2.7	-0.091807	0.0870437	151.91	0.0457425	0.100676	264.232	0.682364	0.127878	93.5156		False			-18.0705	0.976	0.86603	4.68943	1.0877	2x54
A89S	0.505156	2	220.935	0.638732	457.869	0.558534	365.507	0.756119	194.781	0.583873	361.007	0.729071	293.543	0.908133	347.95	0.957935	277.183	False	89	False	A	S	TM2	True	8.46109	25.1481	0	0	0	16	10	0	0	1	27	1.8	-0.8	-2.6	0.614635	0.0545674	194.781	0.656472	0.0725989	361.007	0.933034	0.0249009	277.183		False			-9.76584	0.2263	0.647545	1.60581	1.0511	2x54
A89T	0.72919	1	184.497	0.364706	86.7953	0.755199	405.845	0.730296	261.992	0.555131	151.582	0.713354	401.255	0.994347	110.607	1.08646	379.075	False	89	False	A	T	TM2	True	8.46109	25.1481	0	0	0	16	10	0	0	1	27	1.8	-0.7	-2.5	0.644848	0.0935733	86.7953	0.634243	0.0791115	151.582	1.0404	0.0460548	110.607		False			-10.8668	0.4627	0.260178	1.97302	1.0314	2x54
A89N	1.0045	1	29.1535	0.323712	13.7979	1.22952	62.8826	0.994518	30.9545	1.06065	48.2194	1.25472	30.8438	0.7796	21.2891	-5.28288	0	False	89	False	A	N	TM2	True	8.46109	25.1481	0	0	0	16	10	0	0	1	27	1.8	-3.5	-5.3	0.888062	0.195784	13.7979	1.15769	0.0970332	48.2194	-2.25164	3.03124	0		False			-15.4456	0.9227	0.882174	2.30459	1.8144	2x54
A89Q		0	0		0		0		0		0		0		0		0	False	89	False	A	Q	TM2	True	8.46109	25.1481	0	0	0	16	10	0	0	1	27	1.8	-3.5	-5.3			0			0			0		False			-17.8339	0.9307	0.882515	3.23199	1.9237	2x54
A89C	0.770835	4	312.29	0.829962	491.886	0.929146	685.764	0.759776	305.382	0.944658	649.693	0.988101	794.829	1.09469	522.604	1.02501	727.008	False	89	False	A	C	TM2	True	8.46109	25.1481	0	0	0	16	10	0	0	1	27	1.8	2.5	0.7	0.82243	0.0387648	305.382	0.966379	0.0217211	649.693	1.05985	0.0348406	522.604		False			-13.8005	0.7211	0.548924	1.35794	0.417	2x54
A89G	1.20129	7	495.939	1.23585	900.047	1.03183	642.939	1.12845	414.708	0.848709	700.659	0.964824	654.317	1.01869	569.032	1.14204	776.904	False	89	False	A	G	TM2	True	8.46109	25.1481	0	0	0	16	10	0	0	1	27	1.8	-0.4	-2.2	1.14936	0.0451176	414.708	0.906766	0.0580574	700.659	1.08037	0.0616777	569.032		False			-4.16961	0.1329	0.262138	2.09737	1.4813	2x54
A89P		0	0		0		0		0		0		0		0		0	False	89	False	A	P	TM2	True	8.46109	25.1481	0	0	0	16	10	0	0	1	27	1.8	-1.6	-3.4			0			0			0		False		NDI	-14.4059	0.7967	0.880984	7.59174	1.7398	2x54
A89R	0.00547983	13	997.025	0.147259	1115.72	-0.00667042	1368.03	0.0527452	754.794	0.191646	1665.69	-0.00623216	1534.1	0.0724848	1001.51	0.125884	1397.15	False	89	False	A	R	TM2	True	8.46109	25.1481	0	0	0	16	10	0	0	1	27	1.8	-4.5	-6.3	0.0497034	0.0349524	754.794	0.0927068	0.098939	1665.69	0.0991846	0.0266998	1001.51		False			-15.4452	0.9526	0.88831	4.76995	1.9152	2x54
A89H	-0.208069	3	169.319	-0.0131991	391.428	-0.120449	347.212	-0.0700964	164.527	0.155869	202.963	0.114937	473.198	0.887718	332.896	0.699416	238.29	False	89	False	A	H	TM2	True	8.46109	25.1481	0	0	0	16	10	0	0	1	27	1.8	-3.2	-5	-0.102953	0.0413227	164.527	0.135403	0.0204659	202.963	0.793567	0.0941508	238.29		False			-16.8308	0.9619	0.864904	3.95196	1.6743	2x54
A89K	-0.0733218	5	493.778	-0.0367676	823.989	-0.0492942	774.284	-0.0328637	581.073	-0.0394593	861.452	-0.140734	782.501	0.582168	939.066	0.342403	906.014	False	89	False	A	K	TM2	True	8.46109	25.1481	0	0	0	16	10	0	0	1	27	1.8	-3.9	-5.7	-0.0480618	0.00912016	493.778	-0.0900967	0.0506374	861.452	0.462286	0.119883	906.014		False			-18.3011	0.9887	0.871279	5.64527	1.8928	2x54
A89D	0.782787	1	92.7781	0.66407	205.467	0.824169	84.288	0.797761	43.8536	0.904043	79.6592	0.875568	103.246	0.916325	112.645	0.817884	140.199	False	89	False	A	D	TM2	True	8.46109	25.1481	0	0	0	16	10	0	0	1	27	1.8	-3.5	-5.3	0.767197	0.0354238	43.8536	0.889806	0.0142378	79.6592	0.867104	0.0492206	112.645		False			-11.4941	0.9428	0.882202	3.3705	2.1048	2x54
A89E	0.00918916	2	14.0887	-0.231601	46.1631	0.210568	26.1723	0.609364	6.72088	-0.356152	27.1259	0.37523	101.607	0.749665	53.7146	0.283938	6.83909	False	89	False	A	E	TM2	True	8.46109	25.1481	0	0	0	16	10	0	0	1	27	1.8	-3.5	-5.3	0.14938	0.177982	6.72088	0.00953926	0.365691	27.1259	0.516801	0.232864	6.83909		False			-13.3166	0.9567	0.868504	3.91718	1.9255	2x54
A89*	-0.146116	3	127.968	-0.324587	150.004	0.149738	162.49	0.220246	153.977	0.416609	148.509	0.0332964	141.896	0.768917	329.987	0.149391	201.299	True	89	False	A	*	TM2	True	8.46109	25.1481	0	0	0	16	10	0	0	1	27	1.8			-0.0251799	0.127508	127.968	0.224953	0.191656	148.509	0.459154	0.309763	201.299		False								2x54
L90A	0.888811	10	747.557	0.936222	1131.23	0.873283	946.502	0.877088	766.168	1.0319	763.067	1.05756	950.269	1.04322	901.269	0.958147	1046.7	False	90	False	L	A	TM2	True	9.89678	26.8409	0	0	0	12	6	0	0	1	19	3.8	1.8	-2	0.893851	0.014505	747.557	1.04473	0.0128307	763.067	1.00069	0.0425386	901.269		False			-8.85657	0.184	0.288993	1.02754	1.8011	2x55
L90V	0.969664	21	3285.91	0.969902	4896	0.986131	5405.85	0.93507	3880.69	1.06484	4982.53	1.02842	5706.07	1.03577	5486.84	1.02635	6579.22	False	90	False	L	V	TM2	True	9.89678	26.8409	0	0	0	12	6	0	0	1	19	3.8	4.2	0.4	0.965192	0.0107546	3285.91	1.04663	0.0182092	4982.53	1.03106	0.00471318	5486.84		False			-7.24932	0.0954	0.170016	0.282345	1.4709	2x55
L90I	0.935097	7	333.386	1.05174	714.225	0.829001	583.397	0.943562	421.83	1.0689	683.958	0.950603	713.386	1.09219	624.955	0.993714	581.67	False	90	False	L	I	TM2	True	9.89678	26.8409	0	0	0	12	6	0	0	1	19	3.8	4.5	0.7	0.93985	0.0455003	333.386	1.00975	0.0591496	683.958	1.04295	0.0492374	581.67		False			-10.514	0.1529	0.222418	-0.0528634	0.8994	2x55
L90L	0.926596	8	644.922	1.13901	957.687	1.05029	807.558	1.08526	528.969	1.08992	752.628	0.97082	653.194	1.05589	946.759	1.01922	777.407	False	90	True	L	L	TM2	True	9.89678	26.8409	0	0	0	12	6	0	0	1	19	3.8	3.8	0	1.05029	0.0450874	528.969	1.03037	0.0595506	752.628	1.03755	0.0183359	777.407		False			0			-0.152475	0	2x55
L90M	1.00973	2	200.897	0.550362	356.817	0.930222	272.564	1.10442	197.061	0.757451	210.66	0.969683	247.724	1.12734	231.546	1.0831	389.225	False	90	False	L	M	TM2	True	9.89678	26.8409	0	0	0	12	6	0	0	1	19	3.8	1.9	-1.9	0.898683	0.121443	197.061	0.863567	0.106116	210.66	1.10522	0.0221202	231.546		False			-10.8394	0.1946	0.560087	0.199978	1.0122	2x55
L90F	1.08128	5	699.226	0.943319	758.358	0.994734	926.994	1.07984	796.599	0.980657	760.171	0.890312	1103.87	0.831859	867.724	0.856392	1128.25	False	90	False	L	F	TM2	True	9.89678	26.8409	0	0	0	12	6	0	0	1	19	3.8	2.8	-1	1.02479	0.0338654	699.226	0.935484	0.0451726	760.171	0.844125	0.0122668	867.724		False			-3.56005	0.1147	0.085979	-0.243171	0.8083	2x55
L90Y	0.717912	6	607.565	0.744667	911.156	0.620189	1361.17	0.839729	893.592	0.821438	1038.22	0.809337	1133.95	0.96215	1144.97	1.0819	1380.34	False	90	False	L	Y	TM2	True	9.89678	26.8409	0	0	0	12	6	0	0	1	19	3.8	-1.3	-5.1	0.730624	0.0451465	607.565	0.815388	0.00605045	1038.22	1.02202	0.0598739	1144.97		False			-10.7055	0.6988	0.686062	-0.0686573	1.5052	2x55
L90W	0.875688	11	633.994	0.727459	1119.46	0.859443	1029.84	0.816825	872.654	0.810558	1024.76	0.903797	1077.17	0.891693	1519.14	0.982408	1297.4	False	90	False	L	W	TM2	True	9.89678	26.8409	0	0	0	12	6	0	0	1	19	3.8	-0.9	-4.7	0.819854	0.0332047	633.994	0.857178	0.04662	1024.76	0.93705	0.0453575	1297.4		False			-10.8151	0.4697	0.533472	-0.543469	1.7791	2x55
L90S	0.805039	11	542.031	0.797236	886.991	0.853875	860.315	0.825442	501.336	0.865259	817.137	0.940512	1189.43	1.03334	801.699	0.948662	971.111	False	90	False	L	S	TM2	True	9.89678	26.8409	0	0	0	12	6	0	0	1	19	3.8	-0.8	-4.6	0.820398	0.0126443	501.336	0.902886	0.0376263	817.137	0.991002	0.0423404	801.699		False			-10.2303	0.4241	0.778235	1.69579	2.7086	2x55
L90T	0.911167	5	317.97	0.915232	728.283	0.849037	468.954	1.04081	324.632	0.970873	582.135	0.865553	683.855	0.93115	665.365	0.899882	582.004	False	90	False	L	T	TM2	True	9.89678	26.8409	0	0	0	12	6	0	0	1	19	3.8	-0.7	-4.5	0.929062	0.0402121	317.97	0.918213	0.0526601	582.135	0.915516	0.0156339	582.004		False			-11.9113	0.2718	0.293445	1.01665	2.511	2x55
L90N	0.785855	3	461.548	0.556706	649.855	0.621797	819.523	0.767755	583.905	0.763897	577.746	0.757698	969.147	0.580191	432.285	0.848525	1073.66	False	90	False	L	N	TM2	True	9.89678	26.8409	0	0	0	12	6	0	0	1	19	3.8	-3.5	-7.3	0.683028	0.0558708	461.548	0.760798	0.0030993	577.746	0.714358	0.134167	432.285		False			-16.6448	0.8494	0.760163	1.0547	2.7527	2x55
L90Q		0	0		0		0		0		0		0		0		0	False	90	False	L	Q	TM2	True	9.89678	26.8409	0	0	0	12	6	0	0	1	19	3.8	-3.5	-7.3			0			0			0		False			-13.7785	0.6985	0.771981	0.784802	2.8975	2x55
L90C	1.24452	7	355.13	1.09146	453.751	1.00189	531.286	1.19703	298.054	1.03129	352.445	1.04657	543.09	1.16826	333.091	1.16885	524.355	False	90	False	L	C	TM2	True	9.89678	26.8409	0	0	0	12	6	0	0	1	19	3.8	2.5	-1.3	1.13372	0.0543528	298.054	1.03893	0.0076441	352.445	1.16855	0.00029425	333.091		False			-8.32149	0.402	0.413836	1.57773	1.2002	2x55
L90G	0.551858	14	2131.4	0.665118	2704.52	0.694329	3431.38	0.712331	2317.34	0.803866	2859.27	0.749541	3249.07	0.907014	3161.66	0.855895	3452.91	False	90	False	L	G	TM2	True	9.89678	26.8409	0	0	0	12	6	0	0	1	19	3.8	-0.4	-4.2	0.655909	0.0360219	2131.4	0.776704	0.0271626	2859.27	0.881454	0.0255595	3161.66		False			-10.3187	0.3803	0.366299	2.20939	2.3145	2x55
L90P	0.224359	4	13549.6	0.16856	15189	0.179309	19311.4	0.177281	13011.2	0.366393	18711.1	0.351725	22185.2	0.788418	15597.8	0.788969	20144.3	False	90	False	L	P	TM2	True	9.89678	26.8409	0	0	0	12	6	0	0	1	19	3.8	-1.6	-5.4	0.187377	0.0125458	13011.2	0.359059	0.00733387	18711.1	0.788694	0.000275413	15597.8		False		NDI	-11.2628	0.6261	0.443908	8.64126	3.1279	2x55
L90R	0.341341	9	939.883	0.224876	941.994	0.128685	1348.52	0.191663	1071.24	0.0103368	1002.77	0.0634514	1339.42	0.0967917	976.121	0.0181437	1114.85	False	90	False	L	R	TM2	True	9.89678	26.8409	0	0	0	12	6	0	0	1	19	3.8	-4.5	-8.3	0.221641	0.0446076	939.883	0.0368941	0.0265573	1002.77	0.0574677	0.039324	976.121		False			-12.2365	0.7975	0.739331	0.378968	2.766	2x55
L90H	0.318567	2	132.636	0.659414	124.542	0.426219	222.77	0.373711	143.73	0.548514	210.198	0.414249	248.23	0.447469	93.1799	0.700408	320.003	False	90	False	L	H	TM2	True	9.89678	26.8409	0	0	0	12	6	0	0	1	19	3.8	-3.2	-7	0.444478	0.0749402	124.542	0.481382	0.0671325	210.198	0.573938	0.12647	93.1799		False			-12.192	0.7955	0.768279	0.381598	2.6067	2x55
L90K	0.468523	4	180.424	0.366568	364.785	0.269131	493.314	0.154819	261.91	0.0935351	284.54	0.49341	536.049	0.681195	466.904	0.60317	503.223	False	90	False	L	K	TM2	True	9.89678	26.8409	0	0	0	12	6	0	0	1	19	3.8	-3.9	-7.7	0.31476	0.0670762	180.424	0.293473	0.199938	284.54	0.642183	0.0390125	466.904		False			-17.8835	0.9369	0.728781	0.748865	2.6869	2x55
L90D	0.207303	9	244.003	0.408723	613.899	0.159197	462.703	0.503189	341.47	0.442593	500.362	0.235868	615.461	0.87767	661.409	0.740891	671.641	False	90	False	L	D	TM2	True	9.89678	26.8409	0	0	0	12	6	0	0	1	19	3.8	-3.5	-7.3	0.319603	0.0816433	244.003	0.339231	0.103363	500.362	0.80928	0.0683893	661.409		False			-15.8538	0.9559	0.776854	1.31057	3.3107	2x55
L90E	0.205138	3	232.785	0.381422	296.004	0.500174	431.818	0.098116	196.221	0.784239	301.59	0.773963	407.052	0.90175	531.433	0.728606	254.307	False	90	False	L	E	TM2	True	9.89678	26.8409	0	0	0	12	6	0	0	1	19	3.8	-3.5	-7.3	0.296213	0.089628	196.221	0.779101	0.00513772	301.59	0.815178	0.086572	254.307		False			-16.1698	0.8925	0.755026	0.842377	3.011	2x55
L90*	0.260577	6	690.074	0.8283	1183.54	0.246396	775.077	0.222042	462.506	0.312501	953.691	0.307851	928.484	0.582493	835.698	0.359831	1126.97	True	90	False	L	*	TM2	True	9.89678	26.8409	0	0	0	12	6	0	0	1	19	3.8			0.389329	0.14654	462.506	0.310176	0.00232476	953.691	0.471162	0.111331	835.698		False								2x55
F91A	0.3203	11	829.612	0.450332	1297.67	0.383933	1335.01	0.268599	954.168	0.551665	1315.72	0.698128	1371.96	0.948389	1220.36	0.921595	1390.38	False	91	False	F	A	TM2	True	7.44711	26.3261	0	0	0	13	7	0	0	1	21	2.8	1.8	-1	0.355791	0.0393614	829.612	0.624897	0.0732313	1315.72	0.934992	0.0133969	1220.36		False			-10.7051	0.6973	0.698967	2.24425	0.9448	2x551
F91V	0.224331	11	885.089	0.0965416	922.404	0.130787	1432.16	0.0666475	638.074	0.282241	1108.34	0.220709	1304.76	0.690395	1037.07	0.868286	1475	False	91	False	F	V	TM2	True	7.44711	26.3261	0	0	0	13	7	0	0	1	21	2.8	4.2	1.4	0.129577	0.0341946	638.074	0.251475	0.0307656	1108.34	0.779341	0.0889455	1037.07		False			-7.84391	0.668	0.334628	1.36744	1.6343	2x551
F91I	0.7763	2	243.735	0.615096	243.763	0.929362	460.141	1.28069	334.533	0.830281	660.194	0.827424	385.674	0.97789	277.228	1.09147	505.032	False	91	False	F	I	TM2	True	7.44711	26.3261	0	0	0	13	7	0	0	1	21	2.8	4.5	1.7	0.900362	0.142086	243.735	0.828852	0.00142859	660.194	1.03468	0.0567883	277.228		False			-10.041	0.8208	0.386441	1.33573	1.792	2x551
F91L	0.510905	10	447.045	0.233311	850.461	0.0875492	799.97	0.270455	478.771	0.444184	504.303	0.297895	673.641	0.931892	1187.02	0.960275	764.605	False	91	False	F	L	TM2	True	7.44711	26.3261	0	0	0	13	7	0	0	1	21	2.8	3.8	1	0.275555	0.087819	447.045	0.371039	0.0731445	504.303	0.946084	0.0141916	764.605		False			-5.05166	0.8785	0.246894	0.507343	0.7341	2x551
F91M	0.864508	4	396.514	0.792228	455.284	0.666314	686.514	0.428253	430.908	0.892233	615.819	0.777593	1251.77	0.914837	447.979	1.11877	1011.49	False	91	False	F	M	TM2	True	7.44711	26.3261	0	0	0	13	7	0	0	1	21	2.8	1.9	-0.9	0.687826	0.095724	396.514	0.834913	0.0573201	615.819	1.0168	0.101967	447.979		False			-11.0862	0.8863	0.594607	1.01914	0.7279	2x551
F91F	1.0815	6	415.558	0.950498	524.929	0.950904	527	0.987507	286.531	1.05684	583.433	1.10018	513.505	0.881896	521.611	0.904089	555.557	False	91	True	F	F	TM2	True	7.44711	26.3261	0	0	0	13	7	0	0	1	21	2.8	2.8	0	0.992601	0.0308754	286.531	1.07851	0.0216702	583.433	0.892993	0.0110966	521.611		False			0			-0.539556	0	2x551
F91Y	-0.0627405	6	337.285	0.231704	515.833	0.0630746	686.686	0.0255666	418.718	0.451568	489.452	0.0718453	572.993	0.907294	401.775	0.966399	560.867	False	91	False	F	Y	TM2	True	7.44711	26.3261	0	0	0	13	7	0	0	1	21	2.8	-1.3	-4.1	0.0644013	0.0616882	337.285	0.261707	0.189862	489.452	0.936846	0.0295522	401.775		False			-13.5151	0.7885	0.875414	-0.340397	0.8797	2x551
F91W	0.339967	6	502.144	0.324381	613.075	0.563625	1364.47	0.191902	370.598	1.00996	1661.74	0.823344	935.241	0.892713	652.489	0.987397	1452.03	False	91	False	F	W	TM2	True	7.44711	26.3261	0	0	0	13	7	0	0	1	21	2.8	-0.9	-3.7	0.354968	0.0770761	370.598	0.916651	0.0933072	1661.74	0.940055	0.0473419	652.489		False			-11.175	0.8129	0.716904	-0.580155	0.8111	2x551
F91S	0.167048	12	1275.46	0.422479	1377.93	0.365859	2063.51	0.0833635	1141.56	0.680105	1686.35	0.651887	1900.14	0.899963	1389.12	0.883276	1806.43	False	91	False	F	S	TM2	True	7.44711	26.3261	0	0	0	13	7	0	0	1	21	2.8	-0.8	-3.6	0.259687	0.0803356	1141.56	0.665996	0.0141086	1686.35	0.891619	0.00834333	1389.12		False			-11.2835	0.7471	0.690616	2.85837	1.1949	2x551
F91T	0.587632	5	559.779	0.69954	699.147	0.478787	695.845	0.645724	420.395	0.771225	710.758	0.708469	809.453	1.04295	722.07	0.905733	814.082	False	91	False	F	T	TM2	True	7.44711	26.3261	0	0	0	13	7	0	0	1	21	2.8	-0.7	-3.5	0.602921	0.0472674	420.395	0.739847	0.031378	710.758	0.974344	0.0686108	722.07		False			-10.8128	0.837	0.767813	2.37927	1.6457	2x551
F91N	0.312123	4	424.246	0.396227	541.189	0.297318	595.94	0.481549	776.834	0.297938	751.423	0.568318	962.052	0.849664	718.906	0.895144	662.158	False	91	False	F	N	TM2	True	7.44711	26.3261	0	0	0	13	7	0	0	1	21	2.8	-3.5	-6.3	0.371804	0.0425738	424.246	0.433128	0.13519	751.423	0.872404	0.0227399	662.158		False			-17.1099	0.9683	0.857052	1.84333	0.9197	2x551
F91Q	0.0607035	3	78.7185	0.291098	220.407	-0.0325526	177.879	-0.17751	99.2111	-0.171177	125.087	0.313883	207.715	0.473911	100.607	0.355435	188.435	False	91	False	F	Q	TM2	True	7.44711	26.3261	0	0	0	13	7	0	0	1	21	2.8	-3.5	-6.3	0.0354347	0.0983064	78.7185	0.0713531	0.24253	125.087	0.414673	0.0592379	100.607		False			-14.8909	0.9702	0.868949	1.96088	1.3691	2x551
F91C	0.274926	5	366.405	0.236554	483.557	0.252237	713.767	0.116054	410.047	0.735674	608.514	0.675032	720.539	0.901197	519.514	0.958955	538.553	False	91	False	F	C	TM2	True	7.44711	26.3261	0	0	0	13	7	0	0	1	21	2.8	2.5	-0.3	0.219943	0.0355139	366.405	0.705353	0.0303211	608.514	0.930076	0.0288788	519.514		False			-9.07062	0.3834	0.583563	2.57164	0.055	2x551
F91G	0.843439	15	723.719	0.757062	1386.1	0.781414	1405.38	0.897466	837.314	0.934808	1432.94	0.845042	1533.93	0.962948	1142.37	1.01831	1600.31	False	91	False	F	G	TM2	True	7.44711	26.3261	0	0	0	13	7	0	0	1	21	2.8	-0.4	-3.2	0.819845	0.0316233	723.719	0.889925	0.0448827	1432.94	0.990627	0.0276788	1142.37		False			-12.3565	0.717	0.52878	3.69691	0.7613	2x551
F91P	0.522444	3	148.46	0.638627	163.755	0.778559	284.592	0.734431	190.99	0.80835	287.021	0.852434	246.478	0.710425	208.651	0.827469	334.79	False	91	False	F	P	TM2	True	7.44711	26.3261	0	0	0	13	7	0	0	1	21	2.8	-1.6	-4.4	0.668515	0.0567778	148.46	0.830392	0.0220421	287.021	0.768947	0.0585219	208.651		False			-10.6868	0.9709	0.846476	5.95899	2.0852	2x551
F91R	0.0890903	14	1616.46	0.156907	2495.36	0.0106117	2589.31	0.20141	1275.96	-0.0741677	2226.31	0.137399	2657.82	0.0772036	2238.09	0.0878427	2504.3	False	91	False	F	R	TM2	True	7.44711	26.3261	0	0	0	13	7	0	0	1	21	2.8	-4.5	-7.3	0.114505	0.0416233	1275.96	0.0316156	0.105783	2226.31	0.0825232	0.00531956	2238.09		False			-13.9265	0.9746	0.873622	1.46738	1.3657	2x551
F91H	0.0690231	2	69.4104	0.704898	170.556	0.52454	205.236	0.471237	76.492	0.324432	137.66	0.756073	138.884	0.604047	121.995	0.907911	197.965	False	91	False	F	H	TM2	True	7.44711	26.3261	0	0	0	13	7	0	0	1	21	2.8	-3.2	-6	0.442425	0.134131	69.4104	0.540252	0.21582	137.66	0.755979	0.151932	121.995		False			-14.9547	0.9627	0.830144	0.699473	1.059	2x551
F91K	-0.440294	1	13.2755	-0.913735	9.21604	-0.197635	51.0359	-0.260144	24.9167	-0.334829	34.0769	0.116484	19.0253	0.335589	8.24695	0.834586	45.9021	False	91	False	F	K	TM2	True	7.44711	26.3261	0	0	0	13	7	0	0	1	21	2.8	-3.9	-6.7	-0.452952	0.161978	9.21604	-0.109172	0.225656	34.0769	0.585088	0.249498	8.24695		False			-17.6879	0.9954	0.873007	2.4068	1.3449	2x551
F91D	0.0902828	6	435.03	0.0475494	563.06	-0.0387114	664.892	0.105557	401.277	-0.0114843	615.611	-0.058549	565.581	0.467078	421.833	0.446816	622.283	False	91	False	F	D	TM2	True	7.44711	26.3261	0	0	0	13	7	0	0	1	21	2.8	-3.5	-6.3	0.0511694	0.0323773	401.277	-0.0350167	0.0235324	615.611	0.456947	0.0101307	421.833		False			-16.8951	0.9866	0.867832	2.21358	1.696	2x551
F91E	0.310513	8	587.782	0.356303	970.4	0.342133	976.638	0.176409	394.393	0.284657	804.448	0.294076	931.057	0.512263	1063.75	0.335254	927.547	False	91	False	F	E	TM2	True	7.44711	26.3261	0	0	0	13	7	0	0	1	21	2.8	-3.5	-6.3	0.29634	0.0411063	394.393	0.289366	0.0047096	804.448	0.423758	0.0885046	927.547		False			-16.857	0.9904	0.867795	2.22965	1.9181	2x551
F91*	0.0606092	8	908.401	0.127904	1081.11	-0.0171729	1293.19	0.208568	648.631	0.210243	1187.45	-0.0624901	1364.89	0.187178	917.125	0.00842398	1390.96	True	91	False	F	*	TM2	True	7.44711	26.3261	0	0	0	13	7	0	0	1	21	2.8			0.0949771	0.0480849	648.631	0.0738766	0.136367	1187.45	0.097801	0.0893771	917.125		False								2x551
Q92A	0.88421	2	199.324	0.953246	250.004	0.811353	230.784	0.832047	132.412	0.657421	233.781	0.986723	317.401	0.701293	180.431	1.05907	216.979	False	92	False	Q	A	TM2	True	3.43394	26.8547	0	0	0	18	6	0	1	0	25	-3.5	1.8	5.3	0.870214	0.0316378	132.412	0.822072	0.164651	233.781	0.880184	0.178891	180.431		False			-12.0467	0.4334	0.844171	0.33478	-0.1987	2x56
Q92V	1.03385	15	1477.81	1.01326	1845.64	0.886324	2196.32	0.993477	1337.85	1.07951	2273.33	1.008	1845.85	1.10656	1604.04	0.997708	2140.7	False	92	False	Q	V	TM2	True	3.43394	26.8547	0	0	0	18	6	0	1	0	25	-3.5	4.2	7.7	0.98173	0.0328527	1337.85	1.04375	0.0357541	2273.33	1.05214	0.0544278	1604.04		False			-15.0111	0.6293	0.458825	0.00217718	0.1077	2x56
Q92I	1.07734	5	763.995	0.917448	901.328	1.14617	1114.82	1.09682	814.356	1.07586	1248.78	1.09013	932.994	1.17691	1013.28	1.06279	1210.37	False	92	False	Q	I	TM2	True	3.43394	26.8547	0	0	0	18	6	0	1	0	25	-3.5	4.5	8	1.05945	0.0494992	763.995	1.083	0.00713778	1248.78	1.11985	0.0570618	1013.28		False			-16.15	0.8416	0.651241	0.514968	-0.026	2x56
Q92L	0.977633	20	1415.88	1.02357	2106.66	1.01482	2171.96	1.11918	1345.98	1.09253	1814.45	1.0154	2332.86	1.05294	1961.66	0.958577	2188.48	False	92	False	Q	L	TM2	True	3.43394	26.8547	0	0	0	18	6	0	1	0	25	-3.5	3.8	7.3	1.0338	0.0301525	1345.98	1.05397	0.0385667	1814.45	1.00576	0.0471829	1961.66		False			-13.2579	0.4678	0.549151	-0.318538	-0.4245	2x56
Q92M	1.2044	6	426.945	1.18556	671.797	1.10257	744.279	1.15826	381.976	1.11179	718.666	0.963108	628.1	0.838419	551.688	0.936697	699.025	False	92	False	Q	M	TM2	True	3.43394	26.8547	0	0	0	18	6	0	1	0	25	-3.5	1.9	5.4	1.1627	0.022168	381.976	1.03745	0.0743405	718.666	0.887558	0.0491389	551.688		False			-14.2065	0.6566	0.57547	0.115777	-0.4803	2x56
Q92F	0.9207	10	926.925	1.01793	1247.83	0.96379	1128.34	0.953516	871.838	0.917047	1644.48	0.821581	1503.42	0.857697	1158	0.824284	1385.95	False	92	False	Q	F	TM2	True	3.43394	26.8547	0	0	0	18	6	0	1	0	25	-3.5	2.8	6.3	0.963984	0.0201939	871.838	0.869314	0.0477333	1644.48	0.840991	0.0167065	1158		False			-15.9869	0.8908	0.662593	-0.388938	-0.4955	2x56
Q92Y	1.14914	6	534.164	1.10272	485.471	1.07349	692.372	0.999187	402.846	1.19041	677.286	1.15406	427.578	1.13645	521.607	1.09928	896.151	False	92	False	Q	Y	TM2	True	3.43394	26.8547	0	0	0	18	6	0	1	0	25	-3.5	-1.3	2.2	1.08113	0.0314443	402.846	1.17224	0.0181744	677.286	1.11786	0.0185859	521.607		False			-15.5896	0.8824	0.557721	-0.170769	-0.5229	2x56
Q92W	1.28361	8	973.69	1.15313	832.392	1.24328	1182.35	1.15006	484.67	1.13221	807.1	1.16099	800.003	1.01803	785.522	1.07708	1039.81	False	92	False	Q	W	TM2	True	3.43394	26.8547	0	0	0	18	6	0	1	0	25	-3.5	-0.9	2.6	1.20752	0.0333267	484.67	1.1466	0.0143894	807.1	1.04756	0.0295259	785.522		False			-14.6314	0.9236	0.826354	-0.452446	-0.5581	2x56
Q92S	0.830641	20	2385.36	0.892212	3074.1	0.868521	3178.2	0.845054	2012.69	0.900507	3551.33	0.886727	3531.07	1.02027	2689.33	0.943751	3940.77	False	92	False	Q	S	TM2	True	3.43394	26.8547	0	0	0	18	6	0	1	0	25	-3.5	-0.8	2.7	0.859107	0.0135165	2012.69	0.893617	0.0068901	3551.33	0.982008	0.0382571	2689.33		False			-10.6939	0.3148	0.319736	1.37567	0.0393	2x56
Q92T	0.884271	9	848.93	0.93459	1292.32	0.98725	1293.68	0.885506	848.697	0.924559	1047.78	1.00197	1249.05	0.944946	1206.24	0.924085	1062.62	False	92	False	Q	T	TM2	True	3.43394	26.8547	0	0	0	18	6	0	1	0	25	-3.5	-0.7	2.8	0.922904	0.0244404	848.697	0.963262	0.0387032	1047.78	0.934516	0.0104306	1062.62		False			-11.0799	0.459	0.412367	1.00577	0.1623	2x56
Q92N	0.863688	7	226.817	0.736473	464.849	0.647092	445.657	0.904841	248.705	0.924313	473.786	1.08898	538.292	0.973474	459.042	0.823669	353.157	False	92	False	Q	N	TM2	True	3.43394	26.8547	0	0	0	18	6	0	1	0	25	-3.5	-3.5	0	0.788023	0.0590837	226.817	1.00665	0.082333	473.786	0.898571	0.0749025	353.157		False			-7.43639	0.5361	0.199452	0.46587	0.4793	2x56
Q92Q	1.09506	4	372.251	1.07923	393.927	1.2064	385.048	1.09987	176.627	1.16431	380.203	1.08334	364.718	0.892562	274.339	1.10039	588.335	False	92	True	Q	Q	TM2	True	3.43394	26.8547	0	0	0	18	6	0	1	0	25	-3.5	-3.5	0	1.12014	0.0290901	176.627	1.12382	0.0404851	380.203	0.996476	0.103914	274.339		False			0			0.720661	0	2x56
Q92C	0.75964	4	78.3634	0.71504	111.732	0.699202	100.816	0.88998	70.4268	0.875637	90.6904	0.862239	57.4103	0.715256	89.747	0.839606	103.085	False	92	False	Q	C	TM2	True	3.43394	26.8547	0	0	0	18	6	0	1	0	25	-3.5	2.5	6	0.765966	0.0432728	70.4268	0.868938	0.00669888	90.6904	0.777431	0.0621747	89.747		False			-12.8916	0.8466	0.534126	0.847301	-0.3736	2x56
Q92G	0.953209	15	1549.67	0.944691	1924.05	0.904868	2204.08	0.943125	1283.67	1.04957	1836.19	0.984585	2477.36	0.987045	2126.27	1.00838	2294.61	False	92	False	Q	G	TM2	True	3.43394	26.8547	0	0	0	18	6	0	1	0	25	-3.5	-0.4	3.1	0.936473	0.0107655	1283.67	1.01708	0.0324918	1836.19	0.99771	0.0106657	2126.27		False			-12.3361	0.4818	0.528473	1.94468	0.4304	2x56
Q92P	-0.0495889	8	715.861	0.221845	1130.44	0.0742219	1383.45	0.0637031	851.312	0.116622	1230.65	0.0086588	1134.2	0.79204	951.329	0.599944	1472.94	False	92	False	Q	P	TM2	True	3.43394	26.8547	0	0	0	18	6	0	1	0	25	-3.5	-1.6	1.9	0.0775453	0.0556688	715.861	0.0626405	0.0539817	1230.65	0.695992	0.0960477	951.329		False			-14.132	0.6806	0.817559	6.54802	1.5181	2x56
Q92R	0.743321	21	1136.26	0.793703	1971.89	0.756578	2003.83	0.802513	1390.16	0.876507	2142.3	0.787686	2235.19	0.911516	2087.85	0.927033	2509.61	False	92	False	Q	R	TM2	True	3.43394	26.8547	0	0	0	18	6	0	1	0	25	-3.5	-4.5	-1	0.774029	0.0142767	1136.26	0.832097	0.0444106	2142.3	0.919274	0.00775864	2087.85		False		NDI	-11.0428	0.7178	0.793892	0.41117	0.064	2x56
Q92H	1.18349	6	561.081	1.17818	788.89	1.09563	1078.46	1.09634	671.368	1.22422	974.243	1.12639	1057.11	1.03128	548.801	1.14666	748.61	False	92	False	Q	H	TM2	True	3.43394	26.8547	0	0	0	18	6	0	1	0	25	-3.5	-3.2	0.3	1.13841	0.0245164	561.081	1.17531	0.0489108	974.243	1.08897	0.057686	548.801		False			-9.40898	0.6972	0.369626	0.0502408	0.0281	2x56
Q92K	0.378948	7	624.441	0.718738	1348.01	0.480615	1048.97	0.359254	896.381	0.763515	1227.26	0.650304	1129.21	0.689381	1045.11	0.788428	1234.79	False	92	False	Q	K	TM2	True	3.43394	26.8547	0	0	0	18	6	0	1	0	25	-3.5	-3.9	-0.4	0.484389	0.0825179	624.441	0.706909	0.0566055	1227.26	0.738905	0.0495235	1045.11		False			-10.1807	0.8451	0.825114	1.10577	0.1628	2x56
Q92D	0.30304	7	1192.66	0.707399	780.891	0.277903	1582.04	0.808382	598.761	0.797022	955.401	0.865344	1340.42	1.09825	1066.99	0.982099	1279.3	False	92	False	Q	D	TM2	True	3.43394	26.8547	0	0	0	18	6	0	1	0	25	-3.5	-3.5	0	0.524181	0.136594	598.761	0.831183	0.0341613	955.401	1.04017	0.0580762	1066.99		False			-13.8993	0.8548	0.514996	1.39191	0.7219	2x56
Q92E	0.55186	7	483.074	0.518009	648.729	0.439305	806.451	0.454758	479.804	0.606226	668.495	0.472624	741.357	0.838568	932.605	0.721199	1043.11	False	92	False	Q	E	TM2	True	3.43394	26.8547	0	0	0	18	6	0	1	0	25	-3.5	-3.5	0	0.490983	0.0264878	479.804	0.539425	0.0668009	668.495	0.779884	0.0586844	932.605		False			-12.0209	0.2321	0.465877	1.13988	0.6382	2x56
Q92*	0.0651366	5	721.09	0.0641373	912.196	0.139798	1297.55	0.087743	845.159	0.0834543	1443.32	0.00477797	1006.7	0.104308	752.57	0.0263617	1204.76	True	92	False	Q	*	TM2	True	3.43394	26.8547	0	0	0	18	6	0	1	0	25	-3.5			0.0892037	0.0177235	721.09	0.0441161	0.0393382	1443.32	0.0653349	0.0389732	752.57		False								2x56
V93A	0.293332	8	483.829	0.234632	989.731	0.106268	986.722	0.109774	518.643	0.322291	809.993	0.36831	681.021	0.896077	887.68	0.964806	965.112	False	93	False	V	A	TM2	True	5.65865	28.9744	0	0	0	15	7	0	0	4	26	4.2	1.8	-2.4	0.186001	0.0465947	483.829	0.3453	0.0230096	809.993	0.930441	0.0343643	887.68		False			-8.15761	0.7122	0.809858	2.31372	1.5158	2x57
V93V	1.0554	4	289.205	1.22697	438.144	1.16097	555.171	0.986174	212.929	1.00824	414.661	1.0316	602.64	0.903212	466.694	1.08182	433.638	False	93	True	V	V	TM2	True	5.65865	28.9744	0	0	0	15	7	0	0	4	26	4.2	4.2	0	1.10738	0.0536707	212.929	1.01992	0.0116793	414.661	0.992518	0.0893062	433.638		False			0			0.1756	0	2x57
V93I	1.0628	1	42.4291	-5.08536	0	0.839369	11.4769	-1.22632	0.693407	0.468286	21.8218	0.995142	26.988	0.641419	10.0815	0.217736	5.63198	False	93	False	V	I	TM2	True	5.65865	28.9744	0	0	0	15	7	0	0	4	26	4.2	4.5	0.3	-1.10238	1.42413	0	0.731714	0.263428	21.8218	0.429578	0.211841	5.63198		False			-6.99217	0.1712	0.238996	-0.222954	-0.501	2x57
V93L	0.916246	6	563.57	0.912664	817.651	0.986764	980.172	1.01329	453.109	0.981178	693.598	1.0463	877.607	1.00528	643.453	1.06075	765.73	False	93	False	V	L	TM2	True	5.65865	28.9744	0	0	0	15	7	0	0	4	26	4.2	3.8	-0.4	0.957241	0.0253001	453.109	1.01374	0.03256	693.598	1.03302	0.0277368	643.453		False			-7.55597	0.5787	0.404463	0.560178	0.0984	2x57
V93M	1.05166	2	112.588	0.719905	278.746	0.567704	206.303	0.977408	297.52	0.751878	106.59	0.730484	241.593	0.892142	237.387	0.952655	191.263	False	93	False	V	M	TM2	True	5.65865	28.9744	0	0	0	15	7	0	0	4	26	4.2	1.9	-2.3	0.829169	0.112465	112.588	0.741181	0.010697	106.59	0.922398	0.0302562	191.263		False			-9.03968	0.6306	0.332323	1.51888	0.7681	2x57
V93F	0.0228347	3	440.301	0.469832	397.699	0.0559005	637.923	0.157145	408.132	0.578004	343.965	0.561693	877.919	0.849831	343.263	0.69255	692.935	False	93	False	V	F	TM2	True	5.65865	28.9744	0	0	0	15	7	0	0	4	26	4.2	2.8	-1.4	0.176428	0.101889	397.699	0.569849	0.0081553	343.965	0.77119	0.0786404	343.263		False			-12.7834	0.7002	0.754973	1.21342	0.7941	2x57
V93Y	-3.3732	1	0	-0.436691	70.0943	-0.0521127	45.1406	-0.213446	43.6043	-3.275	0	0.0773038	17.5365	1.07926	78.2494	0.978351	17.4263	False	93	False	V	Y	TM2	True	5.65865	28.9744	0	0	0	15	7	0	0	4	26	4.2	-1.3	-5.5	-1.01886	0.788729	0	-1.59885	1.67615	0	1.0288	0.0504533	17.4263		False			-16.1932	0.927	0.860491	2.08517	0.945	2x57
V93W	0.101325	8	656.054	0.119134	681.271	0.326938	962.514	0.238205	497.221	0.427485	931.916	0.707441	962.653	0.722193	478.732	0.860736	899.736	False	93	False	V	W	TM2	True	5.65865	28.9744	0	0	0	15	7	0	0	4	26	4.2	-0.9	-5.1	0.196401	0.0530699	497.221	0.567463	0.139978	931.916	0.791464	0.0692718	478.732		False			-16.4168	0.9865	0.877728	2.61571	1.0674	2x57
V93S	0.243822	6	366.253	0.104926	509.328	0.151256	728.835	0.425844	560.407	0.205725	400.044	0.148006	567.365	0.894317	532.454	0.885459	639.158	False	93	False	V	S	TM2	True	5.65865	28.9744	0	0	0	15	7	0	0	4	26	4.2	-0.8	-5	0.231462	0.0709351	366.253	0.176866	0.0288594	400.044	0.889888	0.00442891	532.454		False			-12.0217	0.7485	0.692209	2.8473	1.9828	2x57
V93T	0.599827	5	474.329	0.609076	590.056	0.593468	729.746	0.797523	702.869	0.798314	909.487	0.734311	709.39	1.01297	773.822	0.939968	1084.22	False	93	False	V	T	TM2	True	5.65865	28.9744	0	0	0	15	7	0	0	4	26	4.2	-0.7	-4.9	0.649973	0.0492876	474.329	0.766313	0.0320013	909.487	0.976468	0.0364993	773.822		False			-10.0676	0.6999	0.427978	1.69615	1.2319	2x57
V93N		0	0		0		0		0		0		0		0		0	False	93	False	V	N	TM2	True	5.65865	28.9744	0	0	0	15	7	0	0	4	26	4.2	-3.5	-7.7			0			0			0		False			-14.2596	0.7914	0.753597	2.21488	1.9795	2x57
V93Q	0.113343	2	219.017	0.203721	467.091	0.132558	533.653	0.354871	332.39	0.550986	432.951	0.534773	495.34	1.03218	343.402	0.775124	413.138	False	93	False	V	Q	TM2	True	5.65865	28.9744	0	0	0	15	7	0	0	4	26	4.2	-3.5	-7.7	0.201123	0.0548115	219.017	0.542879	0.00810639	432.951	0.903651	0.128527	343.402		False			-13.5752	0.8416	0.764276	2.47942	1.8461	2x57
V93C	0.349785	4	375.454	0.740885	495.296	0.437298	564.964	0.561246	395.15	0.673277	642.632	0.769653	540.695	1.01015	505.952	0.911291	697.157	False	93	False	V	C	TM2	True	5.65865	28.9744	0	0	0	15	7	0	0	4	26	4.2	2.5	-1.7	0.522303	0.0847953	375.454	0.721465	0.0481878	642.632	0.96072	0.0494291	505.952		False			-13.3837	0.9363	0.868567	2.1661	0.8703	2x57
V93G	0.326141	16	1932.47	0.228479	3233.88	0.20903	3535.84	0.128276	2162.07	0.0829714	3058.05	0.168826	3748.31	0.823225	3109.7	0.775267	3715.58	False	93	False	V	G	TM2	True	5.65865	28.9744	0	0	0	15	7	0	0	4	26	4.2	-0.4	-4.6	0.222981	0.0406568	1932.47	0.125899	0.0429273	3058.05	0.799246	0.0239789	3109.7		False			-11.324	0.537	0.86408	4.20522	2.312	2x57
V93P	0.0653242	3	292.649	0.189365	363.506	-0.133454	290.905	0.436413	244.098	0.165889	421.925	0.0317694	420.133	0.919781	429.632	0.70241	358.133	False	93	False	V	P	TM2	True	5.65865	28.9744	0	0	0	15	7	0	0	4	26	4.2	-1.6	-5.8	0.139412	0.119251	244.098	0.0988291	0.0670598	421.925	0.811096	0.108686	358.133		False			-12.8284	0.9197	0.875344	6.43275	2.4702	2x57
V93R	0.146705	10	643.162	0.125587	1147.46	0.133542	1048.89	0.134092	645.577	0.0767119	1143.57	0.176305	1504.89	0.503101	1246.07	0.427466	1327.21	False	93	False	V	R	TM2	True	5.65865	28.9744	0	0	0	15	7	0	0	4	26	4.2	-4.5	-8.7	0.134981	0.00436431	643.162	0.126509	0.0497968	1143.57	0.465283	0.0378173	1246.07		False			-13.1488	0.9046	0.865134	3.55111	1.8964	2x57
V93H	0.942863	1	51.8504	0.0785942	158.511	0.1461	242.987	0.111979	116.403	0.523077	93.4025	0.462546	174.887	0.980375	176.512	0.896666	261.596	False	93	False	V	H	TM2	True	5.65865	28.9744	0	0	0	15	7	0	0	4	26	4.2	-3.2	-7.4	0.319884	0.208116	51.8504	0.492811	0.0302655	93.4025	0.938521	0.0418546	176.512		False			-15.8511	0.9557	0.866036	2.19883	1.6447	2x57
V93K	0.15122	2	399.581	0.227664	598.583	0.0606217	586.619	0.253352	233.43	0.0675139	542.665	-0.0933024	628.224	0.641902	549.739	0.443747	761.473	False	93	False	V	K	TM2	True	5.65865	28.9744	0	0	0	15	7	0	0	4	26	4.2	-3.9	-8.1	0.173215	0.0433471	233.43	-0.0128943	0.0804082	542.665	0.542824	0.0990778	549.739		False			-14.5727	0.9438	0.880001	4.56767	1.8592	2x57
V93D	-0.199524	4	131.647	0.081068	359.929	-0.110011	167.335	-0.0584784	169.7	0.0521585	227.301	-0.106179	220.116	0.924083	189.307	0.766335	276.891	False	93	False	V	D	TM2	True	5.65865	28.9744	0	0	0	15	7	0	0	4	26	4.2	-3.5	-7.7	-0.0717361	0.0586795	131.647	-0.0270101	0.0791686	227.301	0.845209	0.078874	189.307		False			-12.4768	0.8776	0.757084	2.91681	2.1968	2x57
V93E		0	0		0		0		0		0		0		0		0	False	93	False	V	E	TM2	True	5.65865	28.9744	0	0	0	15	7	0	0	4	26	4.2	-3.5	-7.7			0			0			0		False			-11.6882	0.7856	0.873607	2.96115	2.1375	2x57
V93*	0.677995	1	171.82	-0.0308214	153.606	0.172499	129.088	-0.0611125	76.664	1.12871	114.413	0.593431	210.956	0.107075	129.985	-0.0807378	144.231	True	93	False	V	*	TM2	True	5.65865	28.9744	0	0	0	15	7	0	0	4	26	4.2			0.18964	0.170847	76.664	0.86107	0.267639	114.413	0.0131688	0.0939066	129.985		False								2x57
L94A	0.919301	6	284.978	0.924914	403.708	0.90283	349.502	0.911714	169.031	0.789874	586.983	1.0201	330.665	1.17142	302.772	1.11778	387.951	False	94	False	L	A	TM2	True	7.59309	32.1855	0	0	0	10	6	0	0	0	16	3.8	1.8	-2	0.91469	0.00478986	169.031	0.904986	0.115112	586.983	1.1446	0.0268214	302.772		False			-8.21325	0.3765	0.821483	1.4211	1.9736	2x58
L94V	0.769363	16	1226.29	0.656181	1680.38	0.62633	1920.99	0.779861	1165.57	0.788949	1665.11	0.860093	1802.92	0.890271	1671.93	1.12101	2116.54	False	94	False	L	V	TM2	True	7.59309	32.1855	0	0	0	10	6	0	0	0	16	3.8	4.2	0.4	0.707934	0.0390347	1165.57	0.824521	0.0355721	1665.11	1.00564	0.115372	1671.93		False			-7.47162	0.2371	0.653319	0.849188	2.1066	2x58
L94I	0.518595	5	333.961	0.716909	549.226	0.590937	762.058	0.526195	541.947	0.545378	477.201	0.795638	401.133	1.11396	459.57	0.917566	592.426	False	94	False	L	I	TM2	True	7.59309	32.1855	0	0	0	10	6	0	0	0	16	3.8	4.5	0.7	0.588159	0.0458829	333.961	0.670508	0.12513	477.201	1.01576	0.0981948	459.57		False			-10.816	0.2962	0.798856	0.582339	1.549	2x58
L94L	1.05301	20	2116.72	0.979286	3108.77	1.0422	3346.18	1.06096	2056.27	1.05253	2551.82	1.03457	3105.63	1.07118	3155.84	1.01583	3229.03	False	94	True	L	L	TM2	True	7.59309	32.1855	0	0	0	10	6	0	0	0	16	3.8	3.8	0	1.03386	0.018595	2056.27	1.04355	0.00898095	2551.82	1.0435	0.027674	3155.84		False			0			0.304729	0	2x58
L94M	0.882064	11	1149.99	0.684234	1459.36	0.755814	1449.09	0.763466	886.86	0.904851	1208.85	1.00606	1432.34	1.07505	1352.51	1.03447	1613	False	94	False	L	M	TM2	True	7.59309	32.1855	0	0	0	10	6	0	0	0	16	3.8	1.9	-1.9	0.771394	0.0409778	886.86	0.955457	0.0506058	1208.85	1.05476	0.0202919	1352.51		False			-8.82207	0.3059	0.562256	0.791364	1.1316	2x58
L94F	0.389127	10	977.616	0.754975	770.689	0.284238	1564.98	0.775326	813.217	0.768435	983.091	0.638589	1395.23	0.872595	781.518	0.791157	1399.99	False	94	False	L	F	TM2	True	7.59309	32.1855	0	0	0	10	6	0	0	0	16	3.8	2.8	-1	0.550916	0.125596	770.689	0.703512	0.0649232	983.091	0.831876	0.0407193	781.518		False			-6.9047	0.2385	0.331866	0.584591	1.3771	2x58
L94Y	0.309378	9	744.569	0.173927	1148.68	0.268632	1371.94	0.322149	751.147	0.278562	1293.89	0.438327	1647.54	0.774329	1150.16	0.700423	1375.17	False	94	False	L	Y	TM2	True	7.59309	32.1855	0	0	0	10	6	0	0	0	16	3.8	-1.3	-5.1	0.268521	0.0335328	744.569	0.358444	0.079883	1293.89	0.737376	0.0369531	1150.16		False			-15.7035	0.8995	0.870109	0.688109	1.9	2x58
L94W	0.365172	9	449.487	0.927558	1273.17	0.666481	1326.73	0.632777	858.35	0.638363	1128.54	0.71683	875.669	0.884644	436.861	1.11275	1120.05	False	94	False	L	W	TM2	True	7.59309	32.1855	0	0	0	10	6	0	0	0	16	3.8	-0.9	-4.7	0.647997	0.115006	449.487	0.677597	0.0392335	1128.54	0.998695	0.114051	436.861		False			-13.6473	0.7402	0.90213	0.11413	1.8958	2x58
L94S	0.999607	8	2048.5	0.604755	1887.82	0.888264	2014.76	0.691505	1368.77	0.93339	2089.81	0.931521	2467.89	1.04287	1500.42	1.20765	2676.17	False	94	False	L	S	TM2	True	7.59309	32.1855	0	0	0	10	6	0	0	0	16	3.8	-0.8	-4.6	0.796033	0.0901214	1368.77	0.932456	0.000934303	2089.81	1.12526	0.0823858	1500.42		False			-10.8091	0.779	0.456912	2.13878	2.8266	2x58
L94T	0.212669	5	415.639	0.532759	490.58	0.302874	552.816	0.0768151	279.242	0.591035	535.662	0.628918	587.204	0.878737	535.917	0.920822	593.182	False	94	False	L	T	TM2	True	7.59309	32.1855	0	0	0	10	6	0	0	0	16	3.8	-0.7	-4.5	0.281279	0.0958389	279.242	0.609977	0.0189411	535.662	0.899779	0.0210425	535.917		False			-10.3632	0.627	0.634848	1.56257	2.9816	2x58
L94N	-0.0269114	6	826.566	-0.0292828	877.404	-0.0277281	1184.12	0.0255364	855.322	-0.0266756	1171.56	0.0652649	1425.37	0.803921	1050.56	0.675369	1863.54	False	94	False	L	N	TM2	True	7.59309	32.1855	0	0	0	10	6	0	0	0	16	3.8	-3.5	-7.3	-0.0145965	0.0133867	826.566	0.0192947	0.0459703	1171.56	0.739645	0.0642756	1050.56		False			-20.3676	0.9768	0.884168	1.76123	2.7424	2x58
L94Q		0	0		0		0		0		0		0		0		0	False	94	False	L	Q	TM2	True	7.59309	32.1855	0	0	0	10	6	0	0	0	16	3.8	-3.5	-7.3			0			0			0		False		NDI	-16.6204	0.8526	0.87494	1.46333	2.7307	2x58
L94C	0.526805	12	1176.44	0.524183	1581.52	0.546262	1956.12	0.411669	1193.95	0.801613	1861.03	0.70721	2064.12	1.00181	1300.28	0.94772	1884.36	False	94	False	L	C	TM2	True	7.59309	32.1855	0	0	0	10	6	0	0	0	16	3.8	2.5	-1.3	0.50223	0.0305859	1176.44	0.754411	0.0472018	1861.03	0.974764	0.0270437	1300.28		False			-10.9222	0.8226	0.292764	2.21616	1.3457	2x58
L94G	0.891776	7	477.007	0.875685	532.362	0.764923	623.569	0.891526	408.542	1.05583	446.865	0.85613	660.865	1.0256	643.129	1.01316	916.138	False	94	False	L	G	TM2	True	7.59309	32.1855	0	0	0	10	6	0	0	0	16	3.8	-0.4	-4.2	0.855977	0.0305841	408.542	0.95598	0.0998504	446.865	1.01938	0.00622201	643.129		False			-9.37905	0.6462	0.60963	2.39824	2.2376	2x58
L94P	0.261913	3	163.868	0.13318	373.605	0.206632	317.987	-0.0634762	159.945	0.148104	337.59	0.155803	356.59	0.843825	427.189	0.65098	362.398	False	94	False	L	P	TM2	True	7.59309	32.1855	0	0	0	10	6	0	0	0	16	3.8	-1.6	-5.4	0.134562	0.0710829	159.945	0.151953	0.00384904	337.59	0.747403	0.0964224	362.398		False			-9.87585	0.7011	0.42783	7.6323	3.2033	2x58
L94R	0.309564	19	1966.82	0.185956	3265.81	0.0937469	3373.08	0.0908213	2168.32	0.116259	2965.47	0.203946	3714.99	0.238731	3501.28	0.109631	3703.4	False	94	False	L	R	TM2	True	7.59309	32.1855	0	0	0	10	6	0	0	0	16	3.8	-4.5	-8.3	0.170022	0.0514914	1966.82	0.160103	0.0438436	2965.47	0.174181	0.0645502	3501.28		False			-16.6185	0.9262	0.869269	0.875586	2.6706	2x58
L94H	-0.104851	5	389.336	-0.077351	481.172	-0.0243704	632.756	0.0760428	462.102	-0.0159878	640.63	0.0483124	633.921	0.564678	513.971	0.545331	598.91	False	94	False	L	H	TM2	True	7.59309	32.1855	0	0	0	10	6	0	0	0	16	3.8	-3.2	-7	-0.0326323	0.0398892	389.336	0.0161623	0.0321501	640.63	0.555004	0.00967322	513.971		False			-18.3177	0.9557	0.843006	0.960257	2.6076	2x58
L94K	0.0941597	6	318.584	-0.062839	688.552	0.213321	604.301	0.0633177	400.194	0.184057	907.251	0.259121	694.95	0.47757	737.367	0.206545	718.206	False	94	False	L	K	TM2	True	7.59309	32.1855	0	0	0	10	6	0	0	0	16	3.8	-3.9	-7.7	0.0769899	0.0567304	318.584	0.221589	0.0375321	907.251	0.342057	0.135512	718.206		False			-19.9269	0.9736	0.888559	1.25709	2.6381	2x58
L94D	0.528183	6	592.852	0.0326381	601.007	0.188083	835.372	0.307421	675.172	0.326879	790.886	0.38201	808.09	0.34966	553.944	0.519577	948.832	False	94	False	L	D	TM2	True	7.59309	32.1855	0	0	0	10	6	0	0	0	16	3.8	-3.5	-7.3	0.264081	0.104471	592.852	0.354445	0.0275653	790.886	0.434618	0.0849587	553.944		False			-19.5385	0.9954	0.882152	2.11202	2.897	2x58
L94E	0.153703	10	9050.35	0.114815	11201.9	0.069391	15190	0.185594	9739.59	0.0655552	12475.9	0.0742545	13634.3	0.379243	11559.3	0.339172	13698.3	False	94	False	L	E	TM2	True	7.59309	32.1855	0	0	0	10	6	0	0	0	16	3.8	-3.5	-7.3	0.130876	0.0250891	9050.35	0.0699049	0.00434966	12475.9	0.359208	0.0200354	11559.3		False			-18.2294	0.9608	0.893658	1.56603	2.7629	2x58
L94*	-0.0536327	3	233.947	0.12458	265.321	0.0244288	362.652	-0.0315747	213.08	0.258928	315.108	0.0877339	329.838	0.105758	221.809	0.13358	295.49	True	94	False	L	*	TM2	True	7.59309	32.1855	0	0	0	10	6	0	0	0	16	3.8			0.0159503	0.0397626	213.08	0.173331	0.0855969	315.108	0.119669	0.0139109	221.809		False								2x58
P95A	0.350616	6	247.159	0.815008	660.384	0.555287	633.635	0.361063	382.411	0.715489	590.532	0.63382	501.449	0.872982	378.73	1.12867	636.287	False	95	False	P	A	TM2	True	7.52962	32.9532	0	0	0	13	6	0	0	1	20	-1.6	1.8	3.4	0.520493	0.108868	247.159	0.674654	0.0408343	590.532	1.00083	0.127844	378.73		False			-11.467	0.6331	0.727903	0.486158	0.9882	2x59
P95V	0.388245	7	1155.29	0.207376	987.723	0.303648	1573.01	0.258626	860.565	0.321658	1495.22	0.185095	1511.16	0.876093	1236.53	0.868976	1651.35	False	95	False	P	V	TM2	True	7.52962	32.9532	0	0	0	13	6	0	0	1	20	-1.6	4.2	5.8	0.289474	0.0383498	860.565	0.253377	0.0682812	1495.22	0.872534	0.00355862	1236.53		False			-14.0919	0.8664	0.66002	0.121586	0.7565	2x59
P95I	-0.00231511	4	734.055	-0.0401194	1011.63	0.0600317	1103.87	0.341502	754.756	0.0509436	995.439	0.183852	956.149	0.822644	950.411	0.61321	939.434	False	95	False	P	I	TM2	True	7.52962	32.9532	0	0	0	13	6	0	0	1	20	-1.6	4.5	6.1	0.0897748	0.086412	734.055	0.117398	0.0664542	995.439	0.717927	0.104717	939.434		False			-17.9104	0.9579	0.686866	0.0812837	0.8072	2x59
P95L	0.0973785	6	958.838	-0.195535	845.745	-0.0677769	1140.8	-0.00925057	645.831	0.148916	1203.27	-0.107906	1042.78	0.752519	961.284	0.685626	1221.37	False	95	False	P	L	TM2	True	7.52962	32.9532	0	0	0	13	6	0	0	1	20	-1.6	3.8	5.4	-0.043796	0.0610488	645.831	0.0205047	0.128411	1203.27	0.719073	0.0334465	961.284		False		NDI	-13.3658	0.836	0.567943	0.0821373	0.696	2x59
P95M	-0.0190491	3	166.884	-0.0307378	275.053	-0.128144	296.34	0.0987382	168.575	-0.16043	427.847	0.0532659	445.216	0.76384	379.719	0.768702	286.781	False	95	False	P	M	TM2	True	7.52962	32.9532	0	0	0	13	6	0	0	1	20	-1.6	1.9	3.5	-0.0197983	0.0464669	166.884	-0.0535821	0.106848	427.847	0.766271	0.00243127	286.781		False			-17.0359	0.9617	0.780417	0.248123	0.8854	2x59
P95F	0.317781	3	383.647	0.120472	552.774	-0.00518344	448.338	0.104393	265.926	0.0849342	458.223	0.120396	588.377	0.771542	501.246	0.600467	499.079	False	95	False	P	F	TM2	True	7.52962	32.9532	0	0	0	13	6	0	0	1	20	-1.6	2.8	4.4	0.134366	0.0672102	265.926	0.102665	0.0177308	458.223	0.686004	0.0855375	499.079		False			-17.2089	0.9838	0.838361	-0.288897	0.7156	2x59
P95Y	-0.048094	5	523.46	0.0154075	563.52	0.0227519	696.634	0.0204521	327.607	0.141413	649.602	0.0661119	526.306	0.932029	709.449	0.716828	750.211	False	95	False	P	Y	TM2	True	7.52962	32.9532	0	0	0	13	6	0	0	1	20	-1.6	-1.3	0.3	0.00262936	0.0169772	327.607	0.103762	0.0376504	649.602	0.824429	0.107601	709.449		False			-19.5107	0.9891	0.883908	0.0261854	0.7191	2x59
P95W	-0.0901317	4	188.722	-0.136152	108.612	0.190865	117.752	-0.141986	44.7576	0.0116882	51.4075	-0.224407	149.065	0.647803	124.06	0.599934	51.1634	False	95	False	P	W	TM2	True	7.52962	32.9532	0	0	0	13	6	0	0	1	20	-1.6	-0.9	0.7	-0.0443512	0.0792584	44.7576	-0.106359	0.118047	51.4075	0.623869	0.0239342	51.1634		False			-17.6516	0.9902	0.921471	-0.695312	0.1307	2x59
P95S	0.369723	11	1468.4	0.408295	1805.62	0.279652	2187.99	0.60496	1882.02	0.364913	1820.87	0.239892	2207.07	0.967417	2022.08	0.95276	2622.27	False	95	False	P	S	TM2	True	7.52962	32.9532	0	0	0	13	6	0	0	1	20	-1.6	-0.8	0.8	0.415657	0.0686156	1468.4	0.302402	0.0625101	1820.87	0.960088	0.00732802	2022.08		False			-12.4345	0.7426	0.625027	1.13772	1.2382	2x59
P95T	0.477071	2	29.679	-0.208506	67.9988	0.249102	73.8315	0.330163	53.3917	0.56725	76.2452	0.6831	43.2365	1.00843	88.2434	0.849776	105.43	False	95	False	P	T	TM2	True	7.52962	32.9532	0	0	0	13	6	0	0	1	20	-1.6	-0.7	0.9	0.211957	0.147882	29.679	0.625175	0.0579247	76.2452	0.929102	0.0793255	88.2434		False			-9.50533	0.6171	0.358948	0.699025	1.176	2x59
P95N	0.0570744	1	225.336	-0.029504	320.778	0.443223	361.239	0.160556	206.432	0.245244	330.704	0.190649	404.138	0.709528	200.852	0.712927	513.443	False	95	False	P	N	TM2	True	7.52962	32.9532	0	0	0	13	6	0	0	1	20	-1.6	-3.5	-1.9	0.157837	0.102755	206.432	0.217947	0.0272978	330.704	0.711227	0.00169984	200.852		False			-17.7646	0.9786	0.901115	0.724292	1.5458	2x59
P95Q	-0.247745	1	1.83427	-0.129825	7.04457	1.11381	17.4144	-0.412606	4.57089	-3.275	0	1.1113	25.083	-0.993926	1.57596	0.864849	16.2038	False	95	False	P	Q	TM2	True	7.52962	32.9532	0	0	0	13	6	0	0	1	20	-1.6	-3.5	-1.9	0.0809083	0.349149	1.83427	-1.08185	2.19315	0	-0.0645387	0.929388	1.57596		False			-15.762	0.9484	0.849209	0.865911	1.5295	2x59
P95C	0.67518	4	270.124	0.311631	351.656	0.166401	397.727	0.223008	452.871	0.202845	329.101	0.229853	531.199	1.03683	410.558	0.959283	548.306	False	95	False	P	C	TM2	True	7.52962	32.9532	0	0	0	13	6	0	0	1	20	-1.6	2.5	4.1	0.344055	0.114349	270.124	0.216349	0.013504	329.101	0.998056	0.0387735	410.558		False			-16.4351	0.9725	0.915295	1.30504	0.3612	2x59
P95G	0.160641	9	640.097	0.383273	992.203	0.332252	893.138	0.234466	871.967	0.574587	1034.88	0.468582	1100.67	0.993982	894.606	0.9676	1236.96	False	95	False	P	G	TM2	True	7.52962	32.9532	0	0	0	13	6	0	0	1	20	-1.6	-0.4	1.2	0.277658	0.0497439	640.097	0.521585	0.053002	1034.88	0.980791	0.0131907	894.606		False			-12.7622	0.8462	0.917177	1.99756	1.4454	2x59
P95P	1.16952	3	163.578	0.766096	214.417	0.988192	180.294	1.0171	164.328	1.08726	123.074	1.00118	175.908	0.578793	148.342	1.00067	245.957	False	95	True	P	P	TM2	True	7.52962	32.9532	0	0	0	13	6	0	0	1	20	-1.6	-1.6	0	0.985227	0.08317	163.578	1.04422	0.0430408	123.074	0.789732	0.210939	148.342		False			0			1.70819	0	2x59
P95R	0.0447877	9	725.55	0.205227	621.952	0.0741293	709.139	0.24796	710.286	0.0901189	762.953	-0.0722465	734.629	0.345316	668.009	0.0773148	868.491	False	95	False	P	R	TM2	True	7.52962	32.9532	0	0	0	13	6	0	0	1	20	-1.6	-4.5	-2.9	0.143026	0.0493944	621.952	0.00893621	0.0811827	762.953	0.211315	0.134001	668.009		False			-15.0044	0.9692	0.914541	0.849422	1.3681	2x59
P95H	-0.123729	1	160.029	0.163079	132.73	0.635721	142.872	0.660443	111.052	0.187868	151.758	0.360474	105.209	0.623379	74.3841	0.800264	153.253	False	95	False	P	H	TM2	True	7.52962	32.9532	0	0	0	13	6	0	0	1	20	-1.6	-3.2	-1.6	0.333878	0.190685	111.052	0.274171	0.0863034	151.758	0.711822	0.0884424	74.3841		False			-15.9854	0.9704	0.86607	0.0523819	1.4263	2x59
P95K	0.124304	3	295.954	-0.31701	353.35	0.287433	349.605	-0.155994	321.377	-0.00289874	322.271	0.129402	343.81	0.362039	305.98	0.268583	362.827	False	95	False	P	K	TM2	True	7.52962	32.9532	0	0	0	13	6	0	0	1	20	-1.6	-3.9	-2.3	-0.0153171	0.136002	295.954	0.0632515	0.0661503	322.271	0.315311	0.046728	305.98		False			-19.4138	0.9931	0.896604	1.259	1.3401	2x59
P95D	0.141391	1	5.32448	0.560992	41.6619	0.410775	49.4811	-0.260537	16.0225	0.451591	37.2223	0.31525	35.0018	0.641421	76.4166	0.740534	29.046	False	95	False	P	D	TM2	True	7.52962	32.9532	0	0	0	13	6	0	0	1	20	-1.6	-3.5	-1.9	0.213155	0.18018	5.32448	0.38342	0.0681705	37.2223	0.690977	0.0495564	29.046		False			-17.2663	0.987	0.914003	1.32918	1.6298	2x59
P95E	0.153636	1	43357.4	0.136193	67213.3	0.111287	70339.3	0.12409	45778.8	0.220538	60686.1	0.202054	72374	0.916658	71148.4	0.838493	82402.4	False	95	False	P	E	TM2	True	7.52962	32.9532	0	0	0	13	6	0	0	1	20	-1.6	-3.5	-1.9	0.131302	0.00901562	43357.4	0.211296	0.00924173	60686.1	0.877575	0.0390825	71148.4		False			-17.1394	0.9789	0.913726	1.00373	1.596	2x59
P95*	0.227739	3	108.849	0.570686	406.108	0.148609	235.186	-0.00903653	126.862	0.272258	261.195	0.251077	254.905	0.577939	215.587	0.456062	161.444	True	95	False	P	*	TM2	True	7.52962	32.9532	0	0	0	13	6	0	0	1	20	-1.6			0.234499	0.122391	108.849	0.261667	0.0105906	261.195	0.517001	0.0609385	161.444		False								2x59
Q96A	1.05975	6	557.887	1.10759	858.387	1.04572	959.545	0.998577	563.195	1.1511	791.269	0.842139	816.326	0.904414	1059.39	1.07005	971.757	False	96	False	Q	A	TM2	True	3.5278	34.5217	0	0	0	16	9	0	1	0	26	-3.5	1.8	5.3	1.05291	0.0224367	557.887	0.99662	0.154481	791.269	0.98723	0.0828161	971.757		False			-11.6475	0.5851	0.913111	0.157778	0.1819	2x60
Q96V	1.25251	15	1841.86	1.02093	2099.92	1.16181	2873.87	1.17791	1618.1	1.03271	1993.44	1.19069	2687.68	1.02194	1904.27	1.04728	2555.12	False	96	False	Q	V	TM2	True	3.5278	34.5217	0	0	0	16	9	0	1	0	26	-3.5	4.2	7.7	1.15329	0.048341	1618.1	1.1117	0.0789904	1993.44	1.03461	0.0126718	1904.27		False			-12.9819	0.7111	0.926936	-0.413026	0.1163	2x60
Q96I	1.12947	8	235.839	1.24072	258.987	1.09584	168.045	1.09618	198.564	1.06306	167.563	0.989051	322.48	1.25437	312.119	1.17386	206.772	False	96	False	Q	I	TM2	True	3.5278	34.5217	0	0	0	16	9	0	1	0	26	-3.5	4.5	8	1.14055	0.0343084	168.045	1.02606	0.0370048	167.563	1.21412	0.0402583	206.772		False			-16.1739	0.8677	0.932217	-0.618063	-0.0728	2x60
Q96L	1.10107	9	875.95	1.19435	1522.03	1.16376	1390.9	1.14727	989.848	1.10714	1277.37	1.14186	1365.52	1.08592	1392.75	1.08058	1227.58	False	96	False	Q	L	TM2	True	3.5278	34.5217	0	0	0	16	9	0	1	0	26	-3.5	3.8	7.3	1.15161	0.0194663	875.95	1.1245	0.0173617	1277.37	1.08325	0.00266647	1227.58		False			-13.3967	0.48	0.914274	-0.876313	-0.3014	2x60
Q96M	1.0163	1	74.9151	1.16665	96.1039	0.684985	65.0471	1.07593	68.8827	1.13454	168.703	0.926495	74.4403	1.37609	131.51	0.975621	200.034	False	96	False	Q	M	TM2	True	3.5278	34.5217	0	0	0	16	9	0	1	0	26	-3.5	1.9	5.4	0.985966	0.10498	65.0471	1.03052	0.104023	168.703	1.17586	0.200235	131.51		False			-14.7315	0.6984	0.9343	-0.44009	-0.4061	2x60
Q96F	0.7182	6	1100.23	1.05058	1078.6	0.998861	1402.1	0.936591	572.772	0.982925	1147.63	0.961046	1021.86	0.992903	827.025	0.89106	1605.28	False	96	False	Q	F	TM2	True	3.5278	34.5217	0	0	0	16	9	0	1	0	26	-3.5	2.8	6.3	0.926059	0.0730996	572.772	0.971985	0.0109395	1147.63	0.941981	0.0509215	827.025		False			-16.8627	0.9471	0.916676	-0.783856	-0.2195	2x60
Q96Y	1.00238	7	885.617	0.975527	1178.05	0.991798	1630.67	0.989527	1133.23	0.939453	1090.8	0.938293	1210.52	0.967216	914.767	1.07649	1156.89	False	96	False	Q	Y	TM2	True	3.5278	34.5217	0	0	0	16	9	0	1	0	26	-3.5	-1.3	2.2	0.989808	0.00552339	885.617	0.938873	0.000579705	1090.8	1.02186	0.0546393	914.767		False			-15.7759	0.9477	0.928119	-0.591362	-0.0834	2x60
Q96W	0.925825	5	259.772	0.814095	336.211	0.922339	345.258	0.926471	237.324	1.0605	333.116	1.09386	575.647	0.928177	263.101	1.1916	368.594	False	96	False	Q	W	TM2	True	3.5278	34.5217	0	0	0	16	9	0	1	0	26	-3.5	-0.9	2.6	0.897182	0.0277107	237.324	1.07718	0.016682	333.116	1.05989	0.13171	263.101		False			-15.7186	0.9699	0.924413	-1.3663	-0.238	2x60
Q96S	0.868812	19	1584.72	0.799722	2193.9	0.89526	2304.4	0.935597	1862.01	0.94546	2108.77	0.948583	2655.13	1.05839	2667.75	0.970797	2539.28	False	96	False	Q	S	TM2	True	3.5278	34.5217	0	0	0	16	9	0	1	0	26	-3.5	-0.8	2.7	0.874848	0.0285591	1584.72	0.947021	0.00156194	2108.77	1.01459	0.0437973	2539.28		False			-12.1053	0.6082	0.887957	1.1086	0.4984	2x60
Q96T	0.622639	5	387.182	0.834525	261.035	0.915905	432.663	0.899405	281.07	0.622606	244.252	0.682523	285.066	0.732463	263.98	0.81587	338.409	False	96	False	Q	T	TM2	True	3.5278	34.5217	0	0	0	16	9	0	1	0	26	-3.5	-0.7	2.8	0.818119	0.0674853	261.035	0.652564	0.0299586	244.252	0.774166	0.0417037	263.98		False			-11.8553	0.6727	0.862103	0.411766	0.4479	2x60
Q96N	0.993657	4	562.251	0.947539	835.933	1.0428	1157.83	0.998232	538.053	1.09299	880.646	1.07915	1241.21	1.09427	879.554	1.08021	1041	False	96	False	Q	N	TM2	True	3.5278	34.5217	0	0	0	16	9	0	1	0	26	-3.5	-3.5	0	0.995557	0.019469	538.053	1.08607	0.00692011	880.646	1.08724	0.0070332	879.554		False			-13.5136	0.7942	0.869046	0.45639	0.7663	2x60
Q96Q		0	0		0		0		0		0		0		0		0	False	96	True	Q	Q	TM2	True	3.5278	34.5217	0	0	0	16	9	0	1	0	26	-3.5	-3.5	0			0			0			0		False			0			0.179823	0	2x60
Q96C	0.921813	9	5057.74	0.970584	5346.68	0.948803	6858.55	1.02394	4492.09	0.984528	7078.56	0.975422	8334.29	1.00197	7585.64	0.954719	7023.86	False	96	False	Q	C	TM2	True	3.5278	34.5217	0	0	0	16	9	0	1	0	26	-3.5	2.5	6	0.966284	0.0216515	4492.09	0.979975	0.00455293	7078.56	0.978344	0.0236245	7023.86		False			-15.5012	0.9868	0.926072	1.10156	0.0386	2x60
Q96G	0.757828	21	2055.14	0.698161	2860.83	0.711014	3225.6	0.891232	2234.44	0.91694	3205.39	0.902604	3028.19	1.07126	3154.23	0.989376	3826.5	False	96	False	Q	G	TM2	True	3.5278	34.5217	0	0	0	16	9	0	1	0	26	-3.5	-0.4	3.1	0.764559	0.0441277	2055.14	0.909772	0.00716811	3205.39	1.03032	0.0409445	3154.23		False			-12.1727	0.7092	0.938017	1.84417	1.1468	2x60
Q96P	0.804861	17	1402.23	0.840354	2093.15	0.832259	1665.52	0.908018	1276	0.950376	1896.19	0.847935	1927.18	0.951821	2299.05	0.940174	2136.08	False	96	False	Q	P	TM2	True	3.5278	34.5217	0	0	0	16	9	0	1	0	26	-3.5	-1.6	1.9	0.846373	0.0219066	1276	0.899155	0.0512206	1896.19	0.945997	0.00582354	2136.08		False			-12.8934	0.6583	0.927353	7.61487	1.8823	2x60
Q96R	0.909045	19	2094.06	0.855689	2441.23	0.925592	3073.79	0.902039	1692.45	0.964641	2624.59	0.919529	2795.38	0.96916	2838.21	0.947903	3065.39	False	96	False	Q	R	TM2	True	3.5278	34.5217	0	0	0	16	9	0	1	0	26	-3.5	-4.5	-1	0.898091	0.0149717	1692.45	0.942085	0.0225557	2624.59	0.958532	0.0106288	2838.21		False			-12.5295	0.775	0.918347	-0.270712	0.5536	2x60
Q96H	0.949402	2	88.1575	1.19879	232.09	1.09559	150.038	1.18421	167.619	0.377075	212.469	0.921256	131.852	1.14428	207.239	1.06712	255.778	False	96	False	Q	H	TM2	True	3.5278	34.5217	0	0	0	16	9	0	1	0	26	-3.5	-3.2	0.3	1.107	0.0572667	88.1575	0.649166	0.272091	212.469	1.1057	0.0385831	207.239		False			-10.0924	0.8873	0.915465	-0.110931	0.3841	2x60
Q96K	0.931549	4	612.824	0.677987	895.187	0.83204	903.058	0.746851	443.857	0.840613	836.557	0.777257	671.074	0.957811	632.669	0.896291	898.285	False	96	False	Q	K	TM2	True	3.5278	34.5217	0	0	0	16	9	0	1	0	26	-3.5	-3.9	-0.4	0.797107	0.0547799	443.857	0.808935	0.0316782	836.557	0.927051	0.0307599	632.669		False			-14.502	0.8402	0.927128	0.130264	0.5857	2x60
Q96D	0.960548	6	263.039	0.766749	325.413	0.89099	223.245	0.782608	207.444	0.769914	330.989	0.914642	334.743	0.929371	285.153	1.02965	395.334	False	96	False	Q	D	TM2	True	3.5278	34.5217	0	0	0	16	9	0	1	0	26	-3.5	-3.5	0	0.850224	0.0459829	207.444	0.842278	0.0723642	330.989	0.979509	0.0501377	285.153		False			-11.2523	0.841	0.430997	0.93236	0.622	2x60
Q96E	1.15328	9	1169.03	1.1881	1990.66	1.11114	2105.56	1.15383	1128.84	1.11128	1497.98	1.10894	1683.46	0.955794	2053.52	1.05448	1498.07	False	96	False	Q	E	TM2	True	3.5278	34.5217	0	0	0	16	9	0	1	0	26	-3.5	-3.5	0	1.15159	0.0157506	1128.84	1.11011	0.00117113	1497.98	1.00514	0.0493408	1498.07		False			-5.95134	0.2452	0.376334	0.25537	0.4165	2x60
Q96*	0.0788992	5	630.837	0.0670324	987.747	0.0245212	1307.02	0.134045	899.465	0.0141324	920.478	-0.0586845	1128.67	0.0628832	933.214	0.0373337	1243.37	True	96	False	Q	*	TM2	True	3.5278	34.5217	0	0	0	16	9	0	1	0	26	-3.5			0.0761244	0.0225611	630.837	-0.022276	0.0364084	920.478	0.0501084	0.0127747	933.214		False								2x60
L97A	0.951204	9	594.109	0.684431	480.644	0.75419	616.578	0.829795	450.438	0.886271	485.32	0.891871	523.067	0.80499	564.927	0.904636	731.394	False	97	False	L	A	TM2	True	7.32989	35.5427	0	0	0	21	10	0	0	2	33	3.8	1.8	-2	0.804905	0.0570885	450.438	0.889071	0.00279985	485.32	0.854813	0.0498233	564.927		False			-9.43963	0.624	0.518142	2.05123	1.69	2x61
L97V	0.91376	13	881.593	0.848767	1258.36	0.977821	1991.53	0.910979	1563.91	1.06317	1469.4	0.999655	1741.81	1.07477	1418.23	1.01084	2126.97	False	97	False	L	V	TM2	True	7.32989	35.5427	0	0	0	21	10	0	0	2	33	3.8	4.2	0.4	0.912832	0.0263505	881.593	1.03141	0.0317555	1469.4	1.04281	0.0319663	1418.23		False			-8.76812	0.229	0.651871	0.771809	1.0782	2x61
L97I	0.929299	8	628.387	1.06496	753.76	1.00911	625.207	0.9444	360.642	0.941724	781.443	0.763673	816.739	1.08106	860.982	0.93515	976.17	False	97	False	L	I	TM2	True	7.32989	35.5427	0	0	0	21	10	0	0	2	33	3.8	4.5	0.7	0.986941	0.0312394	360.642	0.852699	0.0890257	781.443	1.00811	0.0729554	860.982		False			-12.3366	0.2624	0.308733	0.51045	0.6799	2x61
L97L	0.950239	10	7748.16	0.922433	11830.1	0.974417	12329.5	0.932511	7847.62	0.912669	10154.3	0.918043	10207.8	0.939703	9759.11	1.00848	12540.3	False	97	True	L	L	TM2	True	7.32989	35.5427	0	0	0	21	10	0	0	2	33	3.8	3.8	0	0.9449	0.0113946	7748.16	0.915356	0.00268671	10154.3	0.974091	0.0343876	9759.11		False			0			0.544072	0	2x61
L97M	0.990195	3	371.449	0.854735	531.072	0.961853	626.051	1.00497	403.671	0.876851	749.013	0.92552	515.921	0.953318	668.652	1.07232	725.308	False	97	False	L	M	TM2	True	7.32989	35.5427	0	0	0	21	10	0	0	2	33	3.8	1.9	-1.9	0.952938	0.0339347	371.449	0.901186	0.0243341	749.013	1.01282	0.0595018	668.652		False			-9.48952	0.3044	0.306581	1.11499	0.7049	2x61
L97F	0.590509	5	283.341	0.849944	688.737	0.698336	565.046	0.749094	375.158	0.952739	539.126	1.00834	685.56	0.986679	619.63	0.942701	701.395	False	97	False	L	F	TM2	True	7.32989	35.5427	0	0	0	21	10	0	0	2	33	3.8	2.8	-1	0.721971	0.0539704	283.341	0.980537	0.0277987	539.126	0.96469	0.0219892	619.63		False			-13.0071	0.5265	0.388527	0.965819	0.7375	2x61
L97Y	0.0663662	2	115.002	-0.183491	160.6	0.207041	167.897	0.0472583	95.0059	0.805482	139.378	0.472902	195.071	0.980943	191.052	1.09395	199.259	False	97	False	L	Y	TM2	True	7.32989	35.5427	0	0	0	21	10	0	0	2	33	3.8	-1.3	-5.1	0.0342937	0.0808644	95.0059	0.639192	0.16629	139.378	1.03745	0.0565039	191.052		False			-17.8537	0.8792	0.895496	1.39861	1.1507	2x61
L97W	0.834511	5	248.817	0.724707	446.226	0.693956	540.144	0.771257	497.044	0.837475	629.443	0.815498	496.023	0.782698	470.035	0.79726	619.401	False	97	False	L	W	TM2	True	7.32989	35.5427	0	0	0	21	10	0	0	2	33	3.8	-0.9	-4.7	0.756108	0.0305852	248.817	0.826486	0.0109885	629.443	0.789979	0.00728071	470.035		False			-13.5175	0.7631	0.76751	1.00424	1.0921	2x61
L97S	0.14718	22	1916.49	0.167014	2746.88	0.0732624	2606.47	0.160921	1613.9	0.114246	2599.64	0.0602765	3052.99	0.931522	3198.06	0.856203	3673.18	False	97	False	L	S	TM2	True	7.32989	35.5427	0	0	0	21	10	0	0	2	33	3.8	-0.8	-4.6	0.137094	0.0216779	1613.9	0.0872612	0.0269847	2599.64	0.893863	0.0376595	3198.06		False			-14.4496	0.9405	0.781622	2.96766	2.0697	2x61
L97T	0.384589	6	373.999	0.247296	487.052	0.327568	367.898	0.251969	127.314	0.676063	524.891	0.616597	532.538	0.814898	636.715	0.850434	510.493	False	97	False	L	T	TM2	True	7.32989	35.5427	0	0	0	21	10	0	0	2	33	3.8	-0.7	-4.5	0.302855	0.0328727	127.314	0.64633	0.0297329	524.891	0.832666	0.0177682	510.493		False			-13.0116	0.79	0.788824	1.9447	1.813	2x61
L97N	-0.000525331	8	513.999	0.203871	882.8	0.0775654	829.901	0.013295	645.914	0.134376	765.946	0.153526	909.712	0.819489	834.469	0.709663	989.622	False	97	False	L	N	TM2	True	7.32989	35.5427	0	0	0	21	10	0	0	2	33	3.8	-3.5	-7.3	0.0735514	0.0466524	513.999	0.143951	0.00957483	765.946	0.764576	0.054913	834.469		False			-19.375	0.9753	0.807935	2.38894	2.2626	2x61
L97Q	0.214848	4	952.013	0.0620787	1257.59	0.0466594	1341.15	0.0695845	876.909	-0.0537505	1348.88	0.0112516	1440.37	0.727732	1457.51	0.709457	1618.01	False	97	False	L	Q	TM2	True	7.32989	35.5427	0	0	0	21	10	0	0	2	33	3.8	-3.5	-7.3	0.0982928	0.0391438	876.909	-0.0212494	0.032501	1348.88	0.718595	0.00913743	1457.51		False			-12.9465	0.8641	0.884395	1.95858	2.0548	2x61
L97C	0.260828	2	68.5903	0.234494	176.544	0.157524	168.619	0.30795	32.1243	0.743449	141.419	0.574306	103.695	0.776839	131.192	0.622235	112.656	False	97	False	L	C	TM2	True	7.32989	35.5427	0	0	0	21	10	0	0	2	33	3.8	2.5	-1.3	0.240199	0.0314689	32.1243	0.658878	0.0845717	141.419	0.699537	0.0773018	112.656		False			-14.7043	0.9278	0.819195	2.68529	1.0289	2x61
L97G	0.205891	15	1292.21	0.206904	1600.43	0.260188	1823.94	0.104053	1768.57	0.430687	1738.46	0.483744	1843.01	0.925865	1920.49	0.957646	2356.83	False	97	False	L	G	TM2	True	7.32989	35.5427	0	0	0	21	10	0	0	2	33	3.8	-0.4	-4.2	0.194259	0.0326332	1292.21	0.457215	0.0265284	1738.46	0.941756	0.0158904	1920.49		False			-13.9757	0.9231	0.870064	3.67785	2.169	2x61
L97P	0.507322	2	225.81	0.491693	533.38	0.214449	473.606	0.566982	282.367	0.410244	304.847	0.183547	391.139	0.689287	402.321	0.963775	314.624	False	97	False	L	P	TM2	True	7.32989	35.5427	0	0	0	21	10	0	0	2	33	3.8	-1.6	-5.4	0.445111	0.0785799	225.81	0.296896	0.113348	304.847	0.826531	0.137244	314.624	likely_patho	False			-11.7681	0.9664	0.884122	8.83577	2.3093	2x61
L97R	0.57862	12	764.271	0.339655	1019.84	0.210526	1207.3	0.41326	689.181	0.280427	876.132	0.247817	1015.06	0.364909	1198.29	0.342987	1232.91	False	97	False	L	R	TM2	True	7.32989	35.5427	0	0	0	21	10	0	0	2	33	3.8	-4.5	-8.3	0.385515	0.0768025	689.181	0.264122	0.016305	876.132	0.353948	0.0109611	1198.29		False			-13.3031	0.8925	0.866045	1.66057	2.0371	2x61
L97H	0.045565	2	252.836	0.0197819	338.784	-0.00108922	412.439	0.214288	299.398	-0.0808839	207.9	0.0787711	286.842	0.682177	278.257	0.779442	329.746	False	97	False	L	H	TM2	True	7.32989	35.5427	0	0	0	21	10	0	0	2	33	3.8	-3.2	-7	0.0696364	0.0491521	252.836	-0.00105642	0.0798275	207.9	0.73081	0.0486328	278.257		False			-15.6148	0.9555	0.883014	1.59809	1.9264	2x61
L97K	0.0881139	5	624.164	0.130648	886.68	0.0113558	918.246	0.22203	928.617	0.380884	1091.2	0.218722	1240.84	0.496681	889.988	0.222014	1279.78	False	97	False	L	K	TM2	True	7.32989	35.5427	0	0	0	21	10	0	0	2	33	3.8	-3.9	-7.7	0.113037	0.0439221	624.164	0.299803	0.0810811	1091.2	0.359348	0.137334	889.988		False			-16.5507	0.9557	0.901514	2.27996	2.035	2x61
L97D	-0.0735139	5	431.672	-0.0984744	817.622	0.0354123	820.44	-0.106782	376.275	0.00559423	760.553	0.0308632	802.364	0.625114	899.612	0.583015	1100.91	False	97	False	L	D	TM2	True	7.32989	35.5427	0	0	0	21	10	0	0	2	33	3.8	-3.5	-7.3	-0.0608396	0.0328534	376.275	0.0182287	0.0126345	760.553	0.604064	0.0210499	899.612		False			-19.1825	0.993	0.885872	3.42851	2.4175	2x61
L97E	0.208189	4	107.704	0.0500732	252.623	0.238356	296.626	0.148207	121.767	0.309498	301.874	0.571019	398.797	0.822741	392.495	0.8991	328.533	False	97	False	L	E	TM2	True	7.32989	35.5427	0	0	0	21	10	0	0	2	33	3.8	-3.5	-7.3	0.161206	0.0415121	107.704	0.440259	0.13076	301.874	0.86092	0.0381796	328.533		False			-16.62	0.9538	0.876768	2.6117	2.125	2x61
L97*	0.138299	6	399.315	0.168023	505.881	0.307722	764.667	0.0743867	500.359	-0.0542452	604.775	0.181184	704.798	0.449567	736.526	0.210063	718.381	True	97	False	L	*	TM2	True	7.32989	35.5427	0	0	0	21	10	0	0	2	33	3.8			0.172107	0.0492445	399.315	0.0634696	0.117715	604.775	0.329815	0.119752	718.381		False								2x61
A98A	1.18843	1	338.527	0.839811	266.092	1.11158	467.634	0.969948	189.044	1.19425	579.604	1.16218	467.079	1.19002	634.597	0.979016	323.933	False	98	True	A	A	TM2	True	10.0579	38.2036	0	0	0	14	10	1	0	0	25	1.8	1.8	0	1.02744	0.0771935	189.044	1.17822	0.0160363	579.604	1.08452	0.105504	323.933		False			0			-0.0867987	0	2x62
A98V	1.00699	6	526.165	1.01253	614.486	1.11478	805.255	1.00226	542.071	1.05085	611.277	1.19487	532.02	0.961258	538.555	1.15082	842.867	False	98	False	A	V	TM2	True	10.0579	38.2036	0	0	0	14	10	1	0	0	25	1.8	4.2	2.4	1.03414	0.0269619	526.165	1.12286	0.0720121	611.277	1.05604	0.0947815	538.555		False			-5.43079	0.0913	0.0732383	-0.698528	-0.6834	2x62
A98I		0	0		0		0		0		0		0		0		0	False	98	False	A	I	TM2	True	10.0579	38.2036	0	0	0	14	10	1	0	0	25	1.8	4.5	2.7			0			0			0		False			-7.13215	0.1698	0.0807072	-0.889085	-0.9332	2x62
A98L	1.10505	6	384.039	0.984522	617.499	1.07038	702.819	1.0627	531.31	0.928312	693.355	1.01514	676.056	1.07932	670.369	1.07532	862.351	False	98	False	A	L	TM2	True	10.0579	38.2036	0	0	0	14	10	1	0	0	25	1.8	3.8	2	1.05566	0.0254402	384.039	0.971727	0.0434153	693.355	1.07732	0.00200292	670.369		False			-4.55354	0.1003	0.0816976	-0.727712	-0.8696	2x62
A98M		0	0		0		0		0		0		0		0		0	False	98	False	A	M	TM2	True	10.0579	38.2036	0	0	0	14	10	1	0	0	25	1.8	1.9	0.1			0			0			0		False			-7.84674	0.2585	0.108756	-0.363562	-0.3107	2x62
A98F	1.03375	2	243.29	0.933076	223.025	1.02925	365.975	1.10946	190.888	1.13606	335.717	1.0977	361.481	1.1166	348.659	0.964855	400.287	False	98	False	A	F	TM2	True	10.0579	38.2036	0	0	0	14	10	1	0	0	25	1.8	2.8	1	1.02639	0.0361375	190.888	1.11688	0.0191836	335.717	1.04073	0.0758701	348.659		False			-9.72791	0.2623	0.134336	-0.975987	-0.5609	2x62
A98Y	0.912931	2	132.934	0.951224	167.267	0.981363	249.597	0.820496	214.947	1.14644	228.92	1.05317	183.836	1.16419	275.87	1.03227	173.688	False	98	False	A	Y	TM2	True	10.0579	38.2036	0	0	0	14	10	1	0	0	25	1.8	-1.3	-3.1	0.916504	0.0349314	132.934	1.0998	0.0466355	228.92	1.09823	0.0659579	173.688		False			-13.0681	0.6552	0.527707	-0.887054	-0.5307	2x62
A98W	0.856833	8	374.992	0.79264	804.216	0.891382	805.176	0.892756	498.957	0.940993	677.03	1.00002	936.504	0.912061	939.271	0.90426	1027.24	False	98	False	A	W	TM2	True	10.0579	38.2036	0	0	0	14	10	1	0	0	25	1.8	-0.9	-2.7	0.858403	0.0234432	374.992	0.970505	0.029512	677.03	0.908161	0.00390069	939.271		False			-11.7696	0.7227	0.347695	-1.34555	-0.3868	2x62
A98S	0.706125	8	458.091	0.629119	637.896	0.823593	861.806	0.797292	390.758	0.777691	555.29	0.816118	975.869	1.07795	658.13	1.0664	917.38	False	98	False	A	S	TM2	True	10.0579	38.2036	0	0	0	14	10	1	0	0	25	1.8	-0.8	-2.6	0.739032	0.0444489	390.758	0.796904	0.0192132	555.29	1.07217	0.00577594	658.13		False			-7.39754	0.2461	0.138707	0.633307	0.6129	2x62
A98T		0	0		0		0		0		0		0		0		0	False	98	False	A	T	TM2	True	10.0579	38.2036	0	0	0	14	10	1	0	0	25	1.8	-0.7	-2.5			0			0			0		True	1.31525e-05		-6.31549	0.168	0.247122	0.100302	0.3163	2x62
A98N		0	0		0		0		0		0		0		0		0	False	98	False	A	N	TM2	True	10.0579	38.2036	0	0	0	14	10	1	0	0	25	1.8	-3.5	-5.3			0			0			0		False			-16.0011	0.848	0.51176	0.119989	0.6046	2x62
A98Q		0	0		0		0		0		0		0		0		0	False	98	False	A	Q	TM2	True	10.0579	38.2036	0	0	0	14	10	1	0	0	25	1.8	-3.5	-5.3			0			0			0		False			-14.2877	0.8154	0.458308	-0.0504021	0.4969	2x62
A98C		0	0		0		0		0		0		0		0		0	False	98	False	A	C	TM2	True	10.0579	38.2036	0	0	0	14	10	1	0	0	25	1.8	2.5	0.7			0			0			0		False			-6.79246	0.4283	0.140436	0.674028	-0.2563	2x62
A98G	0.72769	3	334.707	0.510255	448.626	0.542086	482.163	0.41599	303.102	0.878591	569.935	0.910543	665.742	1.07105	575.631	1.02282	624.283	False	98	False	A	G	TM2	True	10.0579	38.2036	0	0	0	14	10	1	0	0	25	1.8	-0.4	-2.2	0.549005	0.0653011	303.102	0.894567	0.0159761	569.935	1.04693	0.0241169	575.631		False			-7.16547	0.1989	0.150289	1.17865	0.9202	2x62
A98P		0	0		0		0		0		0		0		0		0	False	98	False	A	P	TM2	True	10.0579	38.2036	0	0	0	14	10	1	0	0	25	1.8	-1.6	-3.4			0			0			0		False		NDI	-11.1395	0.8321	0.529316	6.4037	1.2113	2x62
A98R	-0.000745062	3	225.23	0.00632853	251.896	0.102324	209.476	0.14557	85.7488	-0.0292191	298.984	0.345732	320.901	0.522039	191.444	0.688412	240.41	False	98	False	A	R	TM2	True	10.0579	38.2036	0	0	0	14	10	1	0	0	25	1.8	-4.5	-6.3	0.0633695	0.0361003	85.7488	0.158257	0.187476	298.984	0.605225	0.0831868	191.444		False			-12.8901	0.8879	0.404806	-0.273738	0.5754	2x62
A98H		0	0		0		0		0		0		0		0		0	False	98	False	A	H	TM2	True	10.0579	38.2036	0	0	0	14	10	1	0	0	25	1.8	-3.2	-5			0			0			0		False			-13.8613	0.8704	0.516381	-0.362587	0.2168	2x62
A98K	0.226205	4	402.551	0.316374	444.923	0.367949	567.674	0.118644	489.262	0.520998	487.62	0.76703	637.459	0.796524	427.64	0.777306	684.983	False	98	False	A	K	TM2	True	10.0579	38.2036	0	0	0	14	10	1	0	0	25	1.8	-3.9	-5.7	0.257293	0.0547154	402.551	0.644014	0.123016	487.62	0.786915	0.00960872	427.64		False			-17.5755	0.9632	0.486021	-0.0116836	0.513	2x62
A98D	0.591372	3	32.308	0.591794	102.648	1.09127	141.033	1.12852	37.249	0.952277	106.692	0.472644	73.2955	0.509471	68.7274	0.975769	112.581	False	98	False	A	D	TM2	True	10.0579	38.2036	0	0	0	14	10	1	0	0	25	1.8	-3.5	-5.3	0.850738	0.149816	32.308	0.71246	0.239817	106.692	0.74262	0.233149	68.7274		False			-14.6817	0.9184	0.546266	0.201563	0.6892	2x62
A98E	0.084356	1	153.113	0.0370494	268.498	-0.00858337	220.812	0.239124	146.334	0.0303198	154.095	0.211031	371.783	0.833225	230.882	0.597766	225.533	False	98	False	A	E	TM2	True	10.0579	38.2036	0	0	0	14	10	1	0	0	25	1.8	-3.5	-5.3	0.0879865	0.0538331	146.334	0.120675	0.0903553	154.095	0.715495	0.11773	225.533		False			-14.4134	0.8599	0.463965	-0.171207	0.5661	2x62
A98*		0	0		0		0		0		0		0		0		0	True	98	False	A	*	TM2	True	10.0579	38.2036	0	0	0	14	10	1	0	0	25	1.8					0			0			0		False								2x62
W99A	0.781992	11	1079.87	1.00156	1910.69	0.953559	1584.49	1.05018	971.096	0.953111	1471.21	0.901001	1746.81	0.969618	1666.71	0.944635	1941.34	False	99	False	W	A	ECL1	False	5.5262	39.335	0	0	0	26	10	1	0	0	37	-0.9	1.8	2.7	0.946821	0.0583755	971.096	0.927056	0.0260548	1471.21	0.957127	0.0124917	1666.71		False			-12.7428	0.8078	0.892631	3.46493	1.5776	2x63
W99V	0.953932	20	1739.51	1.09289	2522.41	1.06244	2668.24	1.08658	1855.51	1.04212	2726.24	1.06541	3005.8	1.03913	2085.17	0.981461	2664.04	False	99	False	W	V	ECL1	False	5.5262	39.335	0	0	0	26	10	1	0	0	37	-0.9	4.2	5.1	1.04896	0.0323489	1739.51	1.05376	0.0116439	2726.24	1.0103	0.0288362	2085.17		False			-12.6845	0.801	0.629572	2.9153	0.8198	2x63
W99I	1.13305	7	517.961	1.04472	842.799	1.05428	961.936	1.04299	503.319	0.962235	416.558	0.906695	635.463	1.02923	965.828	0.958722	705.24	False	99	False	W	I	ECL1	False	5.5262	39.335	0	0	0	26	10	1	0	0	37	-0.9	4.5	5.4	1.06876	0.0215713	503.319	0.934465	0.0277701	416.558	0.993974	0.0352516	705.24		False			-13.4909	0.8842	0.644974	2.32708	0.589	2x63
W99L	1.15809	20	2791.86	1.08825	3211.72	1.08072	3874.91	1.12155	2704.34	1.14425	3061.82	1.12173	3786.01	1.08445	3398.14	1.0771	3756.65	False	99	False	W	L	ECL1	False	5.5262	39.335	0	0	0	26	10	1	0	0	37	-0.9	3.8	4.7	1.11215	0.0176958	2704.34	1.13299	0.0112597	3061.82	1.08077	0.00367322	3398.14		False			-9.50232	0.7492	0.661819	2.00112	0.4236	2x63
W99M	1.28667	2	243.445	1.03709	276.91	1.19762	327.578	1.21659	276.722	1.23072	242.711	1.20572	337.507	0.961001	209.789	1.07712	228.768	False	99	False	W	M	ECL1	False	5.5262	39.335	0	0	0	26	10	1	0	0	37	-0.9	1.9	2.8	1.18449	0.0527345	243.445	1.21822	0.0124998	242.711	1.01906	0.0580596	209.789		False			-13.4415	0.8628	0.491565	2.42284	0.7192	2x63
W99F	1.05907	8	358.211	1.02396	496.807	0.990518	626.118	1.09779	439.372	1.07734	530.839	1.14098	679.005	0.861808	451.825	1.02163	670.212	False	99	False	W	F	ECL1	False	5.5262	39.335	0	0	0	26	10	1	0	0	37	-0.9	2.8	3.7	1.04284	0.0230519	358.211	1.10916	0.0318179	530.839	0.941719	0.0799117	451.825		False			-12.0743	0.5146	0.558288	1.02444	0.3121	2x63
W99Y	1.05144	9	1993.97	1.08081	3185.49	1.09793	3906.43	1.10544	2085.17	1.04912	2656.57	1.06498	3278.77	0.952711	2599.22	1.0885	3695.28	False	99	False	W	Y	ECL1	False	5.5262	39.335	0	0	0	26	10	1	0	0	37	-0.9	-1.3	-0.4	1.0839	0.0119866	1993.97	1.05705	0.00793118	2656.57	1.02061	0.0678961	2599.22		False			-12.7621	0.7784	0.820218	1.23363	0.3382	2x63
W99W		0	0		0		0		0		0		0		0		0	False	99	True	W	W	ECL1	False	5.5262	39.335	0	0	0	26	10	1	0	0	37	-0.9	-0.9	0			0			0			0		False			0			0.681184	0	2x63
W99S	1.05808	24	3388.56	1.08009	5437.97	1.02159	5108.87	1.07476	3764.98	1.09191	4846.67	1.03424	5042.12	1.06021	5037.81	1.0461	5850.33	False	99	False	W	S	ECL1	False	5.5262	39.335	0	0	0	26	10	1	0	0	37	-0.9	-0.8	0.1	1.05863	0.0132064	3388.56	1.06308	0.0288371	4846.67	1.05316	0.00705836	5037.81		False			-12.2501	0.7681	0.546249	4.0423	1.6111	2x63
W99T	1.249	8	475.861	1.1758	706.156	1.06244	821.088	0.992648	608.877	1.13367	655.673	1.09739	643.406	0.996486	644.928	1.07713	698.638	False	99	False	W	T	ECL1	False	5.5262	39.335	0	0	0	26	10	1	0	0	37	-0.9	-0.7	0.2	1.11997	0.0572175	475.861	1.11553	0.0181399	655.673	1.03681	0.0403209	644.928		False			-14.2213	0.8873	0.679014	3.40525	1.3769	2x63
W99N	1.20217	3	263.546	1.18342	188.323	1.16551	282.003	1.10023	254.952	1.13978	212.517	1.18714	183.914	1.14339	163.227	1.19137	191.682	False	99	False	W	N	ECL1	False	5.5262	39.335	0	0	0	26	10	1	0	0	37	-0.9	-3.5	-2.6	1.16283	0.0221693	188.323	1.16346	0.023682	212.517	1.16738	0.0239896	163.227		False			-16.7945	0.9649	0.816632	3.60433	1.6816	2x63
W99Q	0.980213	7	431.45	0.619864	795.734	0.967853	925.411	0.966952	720.874	0.995414	773.591	0.977217	939.049	0.944612	850.18	0.940217	1060.63	False	99	False	W	Q	ECL1	False	5.5262	39.335	0	0	0	26	10	1	0	0	37	-0.9	-3.5	-2.6	0.883721	0.0880042	431.45	0.986316	0.00909838	773.591	0.942415	0.00219737	850.18		False			-13.5971	0.9003	0.580357	3.49811	1.4838	2x63
W99C	0.854414	10	409.932	0.89013	1119.89	0.675289	889.307	0.839897	564.818	0.763701	825.348	0.871915	924.634	0.811075	885.533	0.851	809.839	False	99	False	W	C	ECL1	False	5.5262	39.335	0	0	0	26	10	1	0	0	37	-0.9	2.5	3.4	0.814932	0.0477293	409.932	0.817808	0.0541069	825.348	0.831037	0.0199622	809.839		False			-11.8305	0.9722	0.870139	4.3983	0.7708	2x63
W99G	0.876563	22	1340.63	0.913458	1821.51	0.925565	2070.3	0.953537	1049.59	1.0242	1533.03	0.995664	2035.95	1.08628	2068.99	1.09126	2157.53	False	99	False	W	G	ECL1	False	5.5262	39.335	0	0	0	26	10	1	0	0	37	-0.9	-0.4	0.5	0.917281	0.0159575	1049.59	1.00993	0.0142682	1533.03	1.08877	0.00248643	2068.99		False			-12.7721	0.7004	0.872689	4.87821	2.0233	2x63
W99P	0.0797764	8	778.385	0.0642341	785.661	0.292972	1304.63	0.19701	730.477	0.730887	1255.86	0.738572	1494.92	0.941889	710.324	1.01968	1193.37	False	99	False	W	P	ECL1	False	5.5262	39.335	0	0	0	26	10	1	0	0	37	-0.9	-1.6	-0.7	0.158498	0.0537349	730.477	0.73473	0.00384225	1255.86	0.980782	0.0388932	710.324		False			-17.0114	0.9914	0.868154	7.68906	1.9369	2x63
W99R	0.799391	14	1601.09	0.778581	1540.94	0.681297	1783.89	0.820557	1130.64	0.815249	1807.52	0.826378	2233.08	0.767521	1573.23	0.653701	2219.49	False	99	False	W	R	ECL1	False	5.5262	39.335	0	0	0	26	10	1	0	0	37	-0.9	-4.5	-3.6	0.769956	0.0307701	1130.64	0.820813	0.00556455	1807.52	0.710611	0.0569097	1573.23		False		NDI	-11.7326	0.9223	0.893291	2.74371	0.9812	2x63
W99H	0.59282	4	312.199	1.07874	523.559	0.877891	531.531	1.07283	317.048	1.04749	592.144	1.00361	713.798	0.968043	658.436	0.967851	709.979	False	99	False	W	H	ECL1	False	5.5262	39.335	0	0	0	26	10	1	0	0	37	-0.9	-3.2	-2.3	0.905568	0.114215	312.199	1.02555	0.0219379	592.144	0.967947	9.55881e-05	658.436		False			-14.1484	0.9244	0.656464	2.33728	1.2408	2x63
W99K	0.771066	5	172.279	0.918878	164.381	0.632469	205.148	0.768735	229.558	0.65422	113.608	0.734255	223.647	0.655514	253.038	0.713001	304.61	False	99	False	W	K	ECL1	False	5.5262	39.335	0	0	0	26	10	1	0	0	37	-0.9	-3.9	-3	0.772787	0.0584886	164.381	0.694237	0.0400171	113.608	0.684258	0.0287438	253.038		False			-16.5056	0.977	0.873163	3.35715	1.2093	2x63
W99D	0.888006	7	508.224	0.959753	771.396	0.780933	818.943	0.833129	633.761	0.897469	723.297	1.10224	793.421	0.797563	775.233	1.05063	905.719	False	99	False	W	D	ECL1	False	5.5262	39.335	0	0	0	26	10	1	0	0	37	-0.9	-3.5	-2.6	0.865455	0.0382858	508.224	0.999853	0.102383	723.297	0.924098	0.126535	775.233		False			-16.8704	0.9613	0.798839	4.00837	2.0483	2x63
W99E	0.737891	6	381.07	0.989391	546.562	0.944422	505.643	0.891206	255.646	0.935445	431.67	0.928796	536.906	0.992794	518.577	0.786442	888.787	False	99	False	W	E	ECL1	False	5.5262	39.335	0	0	0	26	10	1	0	0	37	-0.9	-3.5	-2.6	0.890728	0.0547547	255.646	0.93212	0.0033249	431.67	0.889618	0.103176	518.577		False			-15.7221	0.8847	0.575233	3.43042	1.7344	2x63
W99*	0.327697	5	399.057	0.023124	407.654	0.102854	647.871	0.209246	393.247	0.0379319	587.632	0.105927	664.907	0.136154	329.874	-0.0119968	583.919	True	99	False	W	*	ECL1	False	5.5262	39.335	0	0	0	26	10	1	0	0	37	-0.9			0.16573	0.0660914	393.247	0.0719294	0.0339975	587.632	0.0620786	0.0740753	329.874		False								2x63
K100A	0.857042	8	342.359	0.960803	700.991	0.719278	635.239	0.868782	288.379	0.835854	391.98	0.843336	654.593	0.903854	603.033	0.8973	626.856	False	100	False	K	A	ECL1	False	3.91941	39.4193	0	0	0	14	7	0	0	0	21	-3.9	1.8	5.7	0.851476	0.049799	288.379	0.839595	0.00374115	391.98	0.900577	0.00327716	603.033		False			0.784383	0.5279	0.188684	0.19659	0.0955	2x64
K100V	0.893647	7	728.518	0.999474	1282.81	1.08286	1195.58	1.05452	563.8	1.0962	797.035	1.0575	939.193	1.01093	843.066	1.12559	963.268	False	100	False	K	V	ECL1	False	3.91941	39.4193	0	0	0	14	7	0	0	0	21	-3.9	4.2	8.1	1.00762	0.0417495	563.8	1.07685	0.0193513	797.035	1.06826	0.0573254	843.066		False			-0.926762	0.5167	0.127906	-0.460854	-0.1006	2x64
K100I	1.02075	4	297.033	1.06956	397.394	1.06231	496.252	0.812706	276.765	1.22772	509.53	1.19411	488.058	1.05612	419.452	1.10712	423.233	False	100	False	K	I	ECL1	False	3.91941	39.4193	0	0	0	14	7	0	0	0	21	-3.9	4.5	8.4	0.991333	0.0605051	276.765	1.21092	0.0168053	509.53	1.08162	0.0254983	419.452		False			-4.469	0.6398	0.38404	-0.84225	-0.4108	2x64
K100L	1.06917	8	650.681	1.10971	849.612	1.03888	1097.31	1.14073	950.053	1.16997	865.257	1.10572	1005.83	1.07258	953.865	1.18057	964.232	False	100	False	K	L	ECL1	False	3.91941	39.4193	0	0	0	14	7	0	0	0	21	-3.9	3.8	7.7	1.08962	0.0223763	650.681	1.13785	0.0321215	865.257	1.12658	0.0539991	953.865		False			-1.88762	0.6165	0.323908	-1.0887	-0.7727	2x64
K100M	0.913556	2	428.555	1.02931	462.81	0.978724	681.51	1.00055	380.086	1.14905	729.241	1.07473	548.763	1.2222	404.31	1.07255	479.475	False	100	False	K	M	ECL1	False	3.91941	39.4193	0	0	0	14	7	0	0	0	21	-3.9	1.9	5.8	0.980536	0.0246124	380.086	1.11189	0.037162	729.241	1.14738	0.0748247	404.31		False			-4.27055	0.5379	0.312769	-0.434738	-0.4655	2x64
K100F		0	0		0		0		0		0		0		0		0	False	100	False	K	F	ECL1	False	3.91941	39.4193	0	0	0	14	7	0	0	0	21	-3.9	2.8	6.7			0			0			0		False			-3.77965	0.9254	0.237012	-0.820646	-0.1695	2x64
K100Y	0.379904	2	385.247	0.618921	404.989	0.605931	314.305	0.719264	240.6	0.772238	470.659	0.870411	340.123	0.930893	490.379	0.918429	384.381	False	100	False	K	Y	ECL1	False	3.91941	39.4193	0	0	0	14	7	0	0	0	21	-3.9	-1.3	2.6	0.581005	0.0716567	240.6	0.821325	0.0490865	470.659	0.924661	0.00623226	384.381		False			-0.900452	0.6987	0.312335	-0.539101	-0.1796	2x64
K100W	0.578171	3	288.402	0.711754	300.317	0.640413	358.459	0.705797	219.808	0.796591	185.377	0.718839	333.7	0.903464	132.198	1.01599	236.617	False	100	False	K	W	ECL1	False	3.91941	39.4193	0	0	0	14	7	0	0	0	21	-3.9	-0.9	3	0.659034	0.0314268	219.808	0.757715	0.0388759	185.377	0.959726	0.0562624	132.198		False			-4.42493	0.9383	0.396651	-1.15148	-0.1336	2x64
K100S	1.02431	9	936.624	1.04297	1706.25	1.0729	1410.96	0.993693	921.372	1.04819	1439.84	1.01345	1462.45	1.06656	1780.66	1.0709	1466.76	False	100	False	K	S	ECL1	False	3.91941	39.4193	0	0	0	14	7	0	0	0	21	-3.9	-0.8	3.1	1.03347	0.016612	921.372	1.03082	0.0173707	1439.84	1.06873	0.00216848	1466.76		False			0.456126	0.684	0.178481	1.10693	0.5727	2x64
K100T	0.911011	3	320.579	0.985937	501.759	1.04182	536.813	0.941035	447.892	0.963032	482.915	0.81638	315.917	1.01067	391.837	0.768243	401.552	False	100	False	K	T	ECL1	False	3.91941	39.4193	0	0	0	14	7	0	0	0	21	-3.9	-0.7	3.2	0.96995	0.0284753	320.579	0.889706	0.0733257	482.915	0.889457	0.121214	391.837		False			-1.41879	0.4105	0.43032	0.264689	0.4414	2x64
K100N	0.905549	1	62.5873	1.1652	44.6904	0.967901	101.316	1.00676	69.7545	0.373697	70.5579	1.24402	98.5835	0.753429	35.6057	1.1554	71.814	False	100	False	K	N	ECL1	False	3.91941	39.4193	0	0	0	14	7	0	0	0	21	-3.9	-3.5	0.4	1.01135	0.0553572	44.6904	0.808858	0.435161	70.5579	0.954413	0.200983	35.6057		False			1.09852	0.6123	0.138822	0.659686	0.7081	2x64
K100Q	1.04917	5	818.944	1.03578	730.585	1.08157	1054.13	0.999735	856.411	1.05068	891.135	1.08208	1142.42	1.16953	847.455	1.15023	1032.82	False	100	False	K	Q	ECL1	False	3.91941	39.4193	0	0	0	14	7	0	0	0	21	-3.9	-3.5	0.4	1.04157	0.0169356	730.585	1.06638	0.0156983	891.135	1.15988	0.00964977	847.455		False			0.648186	0.3534	0.31003	0.206306	0.1488	2x64
K100C	0.0232994	3	19.2403	0.750256	121.449	0.810683	44.6569	0.462212	18.6651	0.705055	129.101	0.960141	60.2662	1.09627	107.833	1.07808	71.7819	False	100	False	K	C	ECL1	False	3.91941	39.4193	0	0	0	14	7	0	0	0	21	-3.9	2.5	6.4	0.511613	0.179649	18.6651	0.832598	0.127543	129.101	1.08717	0.00909469	71.7819		False			-3.48964	0.9436	0.470202	0.987013	-0.0363	2x64
K100G	0.934717	9	509.413	0.886375	637.212	0.766094	765.763	0.891461	944.25	0.97961	862.288	0.965657	681.638	1.07914	593.407	1.05005	1024.82	False	100	False	K	G	ECL1	False	3.91941	39.4193	0	0	0	14	7	0	0	0	21	-3.9	-0.4	3.5	0.869662	0.0361858	509.413	0.972633	0.00697693	862.288	1.0646	0.0145446	593.407		False			1.60229	0.712	0.191663	1.78565	1.2124	2x64
K100P		0	0		0		0		0		0		0		0		0	False	100	False	K	P	ECL1	False	3.91941	39.4193	0	0	0	14	7	0	0	0	21	-3.9	-1.6	2.3			0			0			0		False			-5.03431	0.9625	0.444754	7.58007	1.5503	2x64
K100R	1.13753	9	855.081	1.15421	1128.09	1.11959	1474.36	1.17651	1097.85	1.09472	1090.13	1.02267	1250.57	1.03446	1141.64	1.13115	1125.07	False	100	False	K	R	ECL1	False	3.91941	39.4193	0	0	0	14	7	0	0	0	21	-3.9	-4.5	-0.6	1.14696	0.0121236	855.081	1.0587	0.0360244	1090.13	1.0828	0.0483419	1125.07		False			-2.00379	0.1559	0.124577	-0.372034	0.0303	2x64
K100H	0.853797	1	53.0109	0.767068	60.2447	0.872593	26.6118	0.989489	22.0068	0.980177	99.1949	1.13962	61.3725	1.17865	87.6382	0.619027	51.1145	False	100	False	K	H	ECL1	False	3.91941	39.4193	0	0	0	14	7	0	0	0	21	-3.9	-3.2	0.7	0.870737	0.0457709	22.0068	1.0599	0.0797193	99.1949	0.898839	0.279812	51.1145		False			1.14759	0.5114	0.188303	-0.00264557	0.2366	2x64
K100K		0	0		0		0		0		0		0		0		0	False	100	True	K	K	ECL1	False	3.91941	39.4193	0	0	0	14	7	0	0	0	21	-3.9	-3.9	0			0			0			0		False			0			0.105697	0	2x64
K100D		0	0		0		0		0		0		0		0		0	False	100	False	K	D	ECL1	False	3.91941	39.4193	0	0	0	14	7	0	0	0	21	-3.9	-3.5	0.4			0			0			0		False			8.22369	0.2626	0.0364744	1.44531	1.2145	2x64
K100E	1.02816	2	129.067	0.92553	122.905	1.14304	223.191	1.12928	216.28	1.23837	335.314	1.19573	599.099	1.20111	180.193	1.09264	333.784	False	100	False	K	E	ECL1	False	3.91941	39.4193	0	0	0	14	7	0	0	0	21	-3.9	-3.5	0.4	1.0565	0.0506142	122.905	1.21705	0.0213196	335.314	1.14688	0.0542364	180.193		False			3.10545	0.2693	0.0799472	0.51985	0.7011	2x64
K100*	-0.0892051	1	48.8583	-0.177091	59.7799	-0.304829	85.7034	-0.0734739	54.1083	-0.273005	122.745	-0.317089	49.7293	0.326848	108.978	-0.165321	69.5766	True	100	False	K	*	ECL1	False	3.91941	39.4193	0	0	0	14	7	0	0	0	21	-3.9			-0.16115	0.0530416	48.8583	-0.295047	0.0220419	122.745	0.0807635	0.246085	69.5766		False								2x64
A101A	0.996586	6	380.461	0.962785	761.065	1.14411	985.837	0.903151	469.304	1.1321	702.084	1.01695	750.951	0.995561	835.791	1.08951	826.172	False	101	True	A	A	ECL1	False	10.2526	41.7407	0	0	0	13	8	0	0	1	22	1.8	1.8	0	1.00166	0.0512626	380.461	1.07453	0.0575749	702.084	1.04253	0.0469734	826.172		False			0			0.381303	0	2x65
A101V	0.898092	8	321.201	0.867569	614.451	0.829433	727.719	0.926221	295.541	0.906044	634.457	0.808699	948.184	0.935009	480.862	0.764401	792.88	False	101	False	A	V	ECL1	False	10.2526	41.7407	0	0	0	13	8	0	0	1	22	1.8	4.2	2.4	0.880329	0.0207663	295.541	0.857372	0.0486728	634.457	0.849705	0.0853044	480.862		False			-4.99443	0.089	0.0956836	0.455877	-0.2948	2x65
A101I	0.779105	3	267.313	0.621479	389.563	0.753418	337.748	1.03362	141.753	1.00327	297.139	0.565663	362.947	0.471671	361.496	0.656482	364.493	False	101	False	A	I	ECL1	False	10.2526	41.7407	0	0	0	13	8	0	0	1	22	1.8	4.5	2.7	0.796905	0.0861276	141.753	0.784466	0.218802	297.139	0.564077	0.0924053	361.496		False			-5.07335	0.1626	0.0644734	0.263269	-0.4334	2x65
A101L	0.860859	11	1010.83	0.881981	1442.52	0.861083	1614.05	0.915249	1055.7	0.995465	1595.89	0.969131	1529.78	0.721477	1453.49	0.847103	1513.08	False	101	False	A	L	ECL1	False	10.2526	41.7407	0	0	0	13	8	0	0	1	22	1.8	3.8	2	0.879793	0.0128142	1010.83	0.982298	0.013167	1595.89	0.78429	0.0628132	1453.49		False			-6.59553	0.1066	0.140903	-0.093904	-0.7339	2x65
A101M	-0.0105453	4	92.8285	0.48017	175.68	0.491687	207.409	0.540901	125.178	0.812057	194.244	0.568893	264.246	1.02206	197.301	0.894443	193.965	False	101	False	A	M	ECL1	False	10.2526	41.7407	0	0	0	13	8	0	0	1	22	1.8	1.9	0.1	0.375553	0.129371	92.8285	0.690475	0.121582	194.244	0.958251	0.0638072	193.965		False			-10.4531	0.184	0.216625	0.18257	-0.2578	2x65
A101F	0.776548	2	103.033	0.823407	155.705	0.969562	118.85	1.19134	152.037	1.08993	167.556	0.838708	140.757	1.17996	254.628	0.757023	185.937	False	101	False	A	F	ECL1	False	10.2526	41.7407	0	0	0	13	8	0	0	1	22	1.8	2.8	1	0.940214	0.0932537	103.033	0.96432	0.125611	167.556	0.968492	0.21147	185.937		False			-11.4824	0.2239	0.207248	0.167073	-0.2372	2x65
A101Y	0.074695	1	143.762	0.568308	81.7899	0.527146	102.72	1.10839	96.1872	0.0646142	82.8793	0.283101	169.956	0.517241	146.182	0.189544	187.7	False	101	False	A	Y	ECL1	False	10.2526	41.7407	0	0	0	13	8	0	0	1	22	1.8	-1.3	-3.1	0.569635	0.211548	81.7899	0.173858	0.109243	82.8793	0.353392	0.163849	146.182		False			-11.2544	0.3745	0.267165	0.29851	-0.0314	2x65
A101W	0.886259	9	465.597	0.686981	739.326	0.804542	845.841	0.872103	291.353	0.652414	904.112	0.892343	865.582	0.872481	602.596	0.925994	791.753	False	101	False	A	W	ECL1	False	10.2526	41.7407	0	0	0	13	8	0	0	1	22	1.8	-0.9	-2.7	0.812471	0.045471	291.353	0.772379	0.119964	904.112	0.899237	0.026756	602.596		False			-11.5028	0.5219	0.477507	-0.251283	-0.0084	2x65
A101S	0.953807	9	881.423	0.95152	1632.63	0.936321	1653.75	0.989705	1070.01	0.943072	1263.15	1.03934	1684.36	1.00426	1528.11	1.04657	1785.93	False	101	False	A	S	ECL1	False	10.2526	41.7407	0	0	0	13	8	0	0	1	22	1.8	-0.8	-2.6	0.957838	0.0113087	881.423	0.991208	0.0481366	1263.15	1.02541	0.0211542	1528.11		False			-9.03189	0.1688	0.204237	1.14106	0.6264	2x65
A101T	0.913361	2	79.272	0.956305	142.825	0.907404	202.125	0.962107	95.0904	0.966865	115.775	1.05451	106.96	1.04865	125.655	1.0951	189.385	False	101	False	A	T	ECL1	False	10.2526	41.7407	0	0	0	13	8	0	0	1	22	1.8	-0.7	-2.5	0.934794	0.014196	79.272	1.01069	0.0438218	115.775	1.07188	0.0232236	125.655		False			-8.64503	0.14	0.244448	0.771474	0.4027	2x65
A101N	0.730741	2	168.333	0.790717	221.738	0.600407	190.229	0.82363	217.064	0.800786	244.446	0.964854	350.979	1.35557	197.956	1.21119	367.613	False	101	False	A	N	ECL1	False	10.2526	41.7407	0	0	0	13	8	0	0	1	22	1.8	-3.5	-5.3	0.736374	0.049232	168.333	0.88282	0.0820338	244.446	1.28338	0.072191	197.956		False			-14.0081	0.5602	0.388078	0.932976	0.7647	2x65
A101Q	0.664875	3	187.825	0.647852	288.125	0.368236	230.89	0.690895	147.23	0.691939	193.236	0.861728	256.071	0.823928	331.105	0.69248	326.788	False	101	False	A	Q	ECL1	False	10.2526	41.7407	0	0	0	13	8	0	0	1	22	1.8	-3.5	-5.3	0.592965	0.0754304	147.23	0.776834	0.0848945	193.236	0.758204	0.0657242	326.788		False			-11.7324	0.5064	0.355248	0.526268	0.6459	2x65
A101C	0.833827	6	461.858	0.50425	678.742	0.696583	865.082	0.900019	470.139	0.725367	593.455	0.664882	755.231	1.17171	1650.62	1.03827	753.772	False	101	False	A	C	ECL1	False	10.2526	41.7407	0	0	0	13	8	0	0	1	22	1.8	2.5	0.7	0.73367	0.0874224	461.858	0.695125	0.0302426	593.455	1.10499	0.0667204	753.772		False			-11.746	0.5986	0.449951	1.24961	-0.1419	2x65
A101G	0.655937	6	343.251	0.752408	1094.31	0.678811	529.983	0.739242	559.863	0.861587	563.264	0.734035	722.862	0.803436	588.662	0.998049	681.583	False	101	False	A	G	ECL1	False	10.2526	41.7407	0	0	0	13	8	0	0	1	22	1.8	-0.4	-2.2	0.706599	0.0232788	343.251	0.797811	0.0637763	563.264	0.900743	0.0973066	588.662		False			-8.86924	0.1856	0.608523	1.4417	0.6588	2x65
A101P	0.638144	5	248.869	0.668806	536.776	0.491633	628.182	0.398978	273.748	0.74451	363.732	0.690134	422.875	0.941971	505.513	0.848614	614.422	False	101	False	A	P	ECL1	False	10.2526	41.7407	0	0	0	13	8	0	0	1	22	1.8	-1.6	-3.4	0.54939	0.0633095	248.869	0.717322	0.0271878	363.732	0.895293	0.0466788	505.513		False			-12.0756	0.838	0.618836	7.61295	1.1937	2x65
A101R	0.503413	15	804.871	0.685921	1684.52	0.626816	1636.1	0.673231	1033.75	0.691267	1656.29	0.75812	1605.08	0.89239	1689.16	0.809586	1580.1	False	101	False	A	R	ECL1	False	10.2526	41.7407	0	0	0	13	8	0	0	1	22	1.8	-4.5	-6.3	0.622345	0.0416294	804.871	0.724693	0.0334265	1656.29	0.850988	0.0414019	1580.1		False			-10.0753	0.5954	0.585173	0.193394	0.6164	2x65
A101H	0.84295	2	630.13	0.958413	419.071	0.893202	808.02	0.920405	440.194	0.867882	724.564	0.956552	886.937	1.11732	503.272	0.917721	870.811	False	101	False	A	H	ECL1	False	10.2526	41.7407	0	0	0	13	8	0	0	1	22	1.8	-3.2	-5	0.903742	0.0242783	419.071	0.912217	0.0443353	724.564	1.01752	0.0998012	503.272		False			-12.0636	0.5786	0.523974	0.447889	0.5698	2x65
A101K		0	0		0		0		0		0		0		0		0	False	101	False	A	K	ECL1	False	10.2526	41.7407	0	0	0	13	8	0	0	1	22	1.8	-3.9	-5.7			0			0			0		False			-14.0156	0.7233	0.498665	0.505367	0.6162	2x65
A101D	0.7271	7	782.217	0.642696	1155.3	0.621452	1120.42	0.690403	1072.91	0.878666	1130.68	0.839372	1505.56	1.12147	1297.97	0.989123	1185.19	False	101	False	A	D	ECL1	False	10.2526	41.7407	0	0	0	13	8	0	0	1	22	1.8	-3.5	-5.3	0.670413	0.0237669	782.217	0.859019	0.0196471	1130.68	1.0553	0.0661743	1185.19		False			-12.3279	0.6022	0.672772	1.35671	0.9758	2x65
A101E		0	0		0		0		0		0		0		0		0	False	101	False	A	E	ECL1	False	10.2526	41.7407	0	0	0	13	8	0	0	1	22	1.8	-3.5	-5.3			0			0			0		False			-10.8339	0.4523	0.66007	0.702938	0.6278	2x65
A101*	0.313613	2	121.77	0.122589	65.5427	0.22975	222.828	0.590213	167.579	0.0145132	123.954	0.174851	223.342	-0.0205229	81.0712	0.290633	155.607	True	101	False	A	*	ECL1	False	10.2526	41.7407	0	0	0	13	8	0	0	1	22	1.8			0.314041	0.100012	65.5427	0.0946821	0.0801689	123.954	0.135055	0.155578	81.0712		False								2x65
T102A	0.993775	5	223.264	0.975189	613.333	0.940678	564.216	1.02755	308.283	1.09687	597.727	1.0796	276.296	1.0847	391.22	1.00948	545.729	False	102	False	T	A	ECL1	False	8.34488	42.0139	0	0	0	13	7	4	0	0	24	-0.7	1.8	2.5	0.984298	0.0181341	223.264	1.08824	0.00863679	597.727	1.04709	0.037613	391.22		False			-7.20258	0.2177	0.505309	0.068119	0.3412	2x66
T102V	0.707067	11	872.864	0.750883	1328.16	0.713273	1218.47	0.843395	863.034	0.756367	1295.23	0.818685	1846.13	0.844449	1705.88	0.81686	1498.34	False	102	False	T	V	ECL1	False	8.34488	42.0139	0	0	0	13	7	4	0	0	24	-0.7	4.2	4.9	0.753655	0.0314406	863.034	0.787526	0.0311593	1295.23	0.830655	0.0137947	1498.34		False			-8.0963	0.6233	0.714726	-0.750764	0.23	2x66
T102I	0.840021	2	265.294	0.788734	481.311	0.641172	569.378	0.871324	387.01	0.847627	381.666	0.83273	912.404	0.892311	405.717	0.86927	722.429	False	102	False	T	I	ECL1	False	8.34488	42.0139	0	0	0	13	7	4	0	0	24	-0.7	4.5	5.2	0.785313	0.0509732	265.294	0.840179	0.00744828	381.666	0.880791	0.0115205	405.717		False			-8.85551	0.8247	0.617686	-0.873421	0.3125	2x66
T102L	0.880312	6	460.171	0.965341	763.43	0.895889	892.662	0.977173	567.026	1.01082	977.245	0.975668	898.096	0.855665	676.735	0.978925	893.364	False	102	False	T	L	ECL1	False	8.34488	42.0139	0	0	0	13	7	4	0	0	24	-0.7	3.8	4.5	0.929679	0.0243351	460.171	0.993243	0.0175749	977.245	0.917295	0.0616298	676.735		False			-8.35586	0.4379	0.496289	-1.05281	-0.339	2x66
T102M	0.707109	7	614.376	0.739365	633.334	0.931855	800.084	0.956676	964.952	0.912286	1089.02	1.01034	1114.4	0.957402	817.949	0.802894	976.991	False	102	False	T	M	ECL1	False	8.34488	42.0139	0	0	0	13	7	4	0	0	24	-0.7	1.9	2.6	0.833751	0.0643441	614.376	0.961313	0.0490269	1089.02	0.880148	0.0772539	817.949		False			-10.565	0.3837	0.558996	-0.401801	-0.1245	2x66
T102F	0.762778	3	154.809	0.855014	230.376	0.956844	455.825	0.851451	288.311	0.918139	428.529	0.859518	223.165	0.934456	273.296	0.932501	397.091	False	102	False	T	F	ECL1	False	8.34488	42.0139	0	0	0	13	7	4	0	0	24	-0.7	2.8	3.5	0.856522	0.0396656	154.809	0.888828	0.0293106	428.529	0.933478	0.000977381	273.296		False			-11.6985	0.7001	0.361901	-0.650936	-0.306	2x66
T102Y		0	0		0		0		0		0		0		0		0	False	102	False	T	Y	ECL1	False	8.34488	42.0139	0	0	0	13	7	4	0	0	24	-0.7	-1.3	-0.6			0			0			0		False			-13.8757	0.8312	0.742299	-0.489904	-0.3123	2x66
T102W	0.614001	3	233.015	0.648192	288.452	0.613521	437.585	0.84922	277.406	0.684423	519.651	0.605967	423.506	0.72488	251.09	0.685862	595.183	False	102	False	T	W	ECL1	False	8.34488	42.0139	0	0	0	13	7	4	0	0	24	-0.7	-0.9	-0.2	0.681233	0.0565807	233.015	0.645195	0.0392279	519.651	0.705371	0.0195095	251.09		False			-11.5381	0.8273	0.805008	-0.871451	-0.2972	2x66
T102S	0.869898	9	1041.28	0.943133	1361.92	1.03729	1749.43	1.07232	1037.96	0.969452	1438.08	1.02078	1991.31	1.00218	1407.38	1	1837.5	False	102	False	T	S	ECL1	False	8.34488	42.0139	0	0	0	13	7	4	0	0	24	-0.7	-0.8	-0.1	0.980661	0.0459033	1037.96	0.995118	0.0256662	1438.08	1.00109	0.00108846	1407.38		False			-7.16078	0.2039	0.336936	0.365529	0.2082	2x66
T102T	1.19157	3	210.534	1.04758	239.277	1.15901	374.523	0.867534	193.344	0.976018	258.867	1.12672	487.775	1.13568	423.072	1.05447	256.623	False	102	True	T	T	ECL1	False	8.34488	42.0139	0	0	0	13	7	4	0	0	24	-0.7	-0.7	0	1.06642	0.0731118	193.344	1.05137	0.0753497	258.867	1.09508	0.0406084	256.623		False			0			-0.0267587	0	2x66
T102N	1.00245	3	576.896	0.867538	2296.3	0.956385	686.249	0.849178	809.479	0.987034	628.967	0.962577	1278.29	1.12944	2750.27	1.02789	1218.67	False	102	False	T	N	ECL1	False	8.34488	42.0139	0	0	0	13	7	4	0	0	24	-0.7	-3.5	-2.8	0.918888	0.036383	576.896	0.974806	0.0122282	628.967	1.07866	0.0507767	1218.67		False			-11.54	0.588	0.338459	0.0568687	0.4585	2x66
T102Q	1.10323	2	82.0599	0.609019	107.026	1.02838	91.1705	1.02754	32.6709	0.502124	130.334	1.19357	213.35	0.714505	110.999	1.12173	112.087	False	102	False	T	Q	ECL1	False	8.34488	42.0139	0	0	0	13	7	4	0	0	24	-0.7	-3.5	-2.8	0.942043	0.112417	32.6709	0.847849	0.345725	130.334	0.918117	0.203612	110.999		False			-12.1719	0.5359	0.673329	0.0588544	0.6323	2x66
T102C	0.378464	2	202.443	0.699523	308.493	0.547747	281.223	0.726517	191.427	0.416515	371.099	0.59686	273.523	0.890162	242.407	0.772757	539.273	False	102	False	T	C	ECL1	False	8.34488	42.0139	0	0	0	13	7	4	0	0	24	-0.7	2.5	3.2	0.588063	0.0801822	191.427	0.506688	0.0901727	371.099	0.831459	0.0587027	242.407		False			-11.6918	0.8611	0.778292	0.372701	-0.2872	2x66
T102G	1.06119	8	403.021	0.808897	549.169	0.916571	297.437	0.794064	269.473	0.807387	377.087	1.07456	502.598	0.757622	391.614	0.938386	401.24	False	102	False	T	G	ECL1	False	8.34488	42.0139	0	0	0	13	7	4	0	0	24	-0.7	-0.4	0.3	0.895181	0.0617026	269.473	0.940974	0.133586	377.087	0.848004	0.0903823	391.614		False			-9.99611	0.2958	0.634581	1.05038	0.788	2x66
T102P	0.760524	5	535.874	0.650517	669.679	0.546612	855.328	0.761956	581.13	0.80421	651.578	0.746149	823.469	1.0353	641.158	1.0244	862.97	False	102	False	T	P	ECL1	False	8.34488	42.0139	0	0	0	13	7	4	0	0	24	-0.7	-1.6	-0.9	0.679902	0.0515286	535.874	0.775179	0.0290305	651.578	1.02985	0.00544646	641.158		False			-11.4034	0.6451	0.790342	3.83201	1.9473	2x66
T102R	0.62421	10	954.983	0.60657	1301.6	0.616062	1213.79	0.79561	1041.12	0.728885	1146.68	0.708071	1205.78	0.856819	1498.17	0.814151	1392.25	False	102	False	T	R	ECL1	False	8.34488	42.0139	0	0	0	13	7	4	0	0	24	-0.7	-4.5	-3.8	0.660613	0.0451432	954.983	0.718478	0.010407	1146.68	0.835485	0.0213343	1392.25		False			-9.34262	0.5156	0.550578	-0.247169	0.8526	2x66
T102H	0.903577	1	126.738	0.801941	98.6272	0.894834	184.807	0.807378	63.6436	1.02547	96.7974	1.10946	218.724	0.968431	93.4342	1.05566	221.709	False	102	False	T	H	ECL1	False	8.34488	42.0139	0	0	0	13	7	4	0	0	24	-0.7	-3.2	-2.5	0.851933	0.0273739	63.6436	1.06746	0.0419945	96.7974	1.01205	0.0436159	93.4342		False			-12.2526	0.7154	0.774737	-0.16006	0.274	2x66
T102K	0.509291	4	601.307	0.618513	895.334	0.512042	905.398	0.694106	544.278	0.606401	595.005	0.610363	1034.57	0.776089	1042.67	0.777692	679.735	False	102	False	T	K	ECL1	False	8.34488	42.0139	0	0	0	13	7	4	0	0	24	-0.7	-3.9	-3.2	0.583488	0.0447891	544.278	0.608382	0.00198123	595.005	0.77689	0.000801298	679.735		False			-12.0254	0.6743	0.298981	0.139201	0.887	2x66
T102D	0.737111	3	427.934	0.90281	690.745	0.856278	833.373	0.911876	562.753	1.15554	1009.24	1.19911	1060.1	1.10793	990.988	1.16661	963.941	False	102	False	T	D	ECL1	False	8.34488	42.0139	0	0	0	13	7	4	0	0	24	-0.7	-3.5	-2.8	0.852019	0.040192	427.934	1.17733	0.0217834	1009.24	1.13727	0.0293384	963.941		False			-12.6552	0.7802	0.631399	0.312048	1.0479	2x66
T102E	0.745231	5	682.2	0.622796	1013.98	0.774493	1049.65	0.807284	685.928	0.934333	1176.75	0.93223	1311.74	0.977844	1363.58	1.05921	1272.65	False	102	False	T	E	ECL1	False	8.34488	42.0139	0	0	0	13	7	4	0	0	24	-0.7	-3.5	-2.8	0.737451	0.0402649	682.2	0.933281	0.00105137	1176.75	1.01853	0.0406851	1272.65		False			-12.3031	0.7206	0.421099	0.135811	0.8738	2x66
T102*	0.00204392	2	58.7902	-0.0643163	46.3951	-0.371046	65.3668	-0.337715	14.2815	-0.00358707	51.3019	0.209465	52.831	0.0600378	72.0099	0.116637	78.239	True	102	False	T	*	ECL1	False	8.34488	42.0139	0	0	0	13	7	4	0	0	24	-0.7			-0.192759	0.0945359	14.2815	0.102939	0.106526	51.3019	0.0883373	0.0282995	72.0099		False								2x66
D103A	0.834276	5	336.469	0.750252	411.075	0.870717	577.399	0.882023	242.443	0.987668	845.948	0.992849	632.92	0.679629	361.862	0.779517	547.735	False	103	False	D	A	ECL1	False	4.08041	45.3726	0	0	0	4	6	1	0	0	11	-3.5	1.8	5.3	0.834317	0.0298157	242.443	0.990258	0.00259036	845.948	0.729573	0.0499439	361.862		False			-5.42885	0.2235	0.658158	-0.14771	0.3635	2x67
D103V	0.949212	9	741.107	0.829143	878.894	0.803918	875.426	0.84103	668.9	0.933628	895.246	0.902014	1173.33	0.876513	872.116	0.894749	926.538	False	103	False	D	V	ECL1	False	4.08041	45.3726	0	0	0	4	6	1	0	0	11	-3.5	4.2	7.7	0.855826	0.0320757	668.9	0.917821	0.015807	895.246	0.885631	0.00911813	872.116		False			-6.33076	0.4234	0.227285	0.182564	1.0044	2x67
D103I	0.92345	7	188.748	0.670161	497.511	0.886385	671.166	0.92452	311.182	0.820137	644.969	0.874444	315.354	0.811006	485.764	0.909957	677.547	False	103	False	D	I	ECL1	False	4.08041	45.3726	0	0	0	4	6	1	0	0	11	-3.5	4.5	8	0.851129	0.0609707	188.748	0.84729	0.0271538	644.969	0.860481	0.049476	485.764		False			-8.89142	0.6746	0.270064	0.0901394	1.0551	2x67
D103L	0.913497	12	810.399	0.916251	1410.22	0.862227	1324.79	0.913487	749.578	0.911841	995.536	0.871658	1277.6	1.08291	1320.1	0.834519	1327.28	False	103	False	D	L	ECL1	False	4.08041	45.3726	0	0	0	4	6	1	0	0	11	-3.5	3.8	7.3	0.901365	0.0130623	749.578	0.891749	0.0200912	995.536	0.958716	0.124197	1320.1		False			-5.09922	0.4541	0.263196	-0.715288	0.5555	2x67
D103M	0.850159	7	762.961	0.940689	1012.01	0.830213	1306.33	0.87383	852.608	0.949034	1301.72	0.905193	1255.96	0.988626	1177.62	0.857799	1252.96	False	103	False	D	M	ECL1	False	4.08041	45.3726	0	0	0	4	6	1	0	0	11	-3.5	1.9	5.4	0.873723	0.0240361	762.961	0.927113	0.0219205	1301.72	0.923213	0.0654137	1177.62		False			-8.62997	0.7725	0.598027	-0.282373	0.3681	2x67
D103F	0.883754	11	605.835	0.740017	798.835	0.938232	938.476	0.783258	686.053	0.827957	660.797	0.828132	828.6	0.896713	880.134	0.902049	864.935	False	103	False	D	F	ECL1	False	4.08041	45.3726	0	0	0	4	6	1	0	0	11	-3.5	2.8	6.3	0.836315	0.0453926	605.835	0.828045	8.72365e-05	660.797	0.899381	0.00266803	864.935		False			-1.54456	0.544	0.167671	-0.370443	0.2095	2x67
D103Y	0.897699	4	328.346	0.724898	761.067	0.75442	749.332	0.846524	680.596	0.853326	607.52	0.937601	1015.93	0.905148	787.424	0.775989	1074.06	False	103	False	D	Y	ECL1	False	4.08041	45.3726	0	0	0	4	6	1	0	0	11	-3.5	-1.3	2.2	0.805885	0.0400923	328.346	0.895463	0.0421373	607.52	0.840569	0.0645798	787.424		False			-3.19643	0.2198	0.181362	-0.404545	0.4689	2x67
D103W	0.752006	3	190.392	0.995643	219.648	0.680602	260.83	0.744399	326.042	0.842257	164.673	0.877301	348.121	0.887322	171.547	0.897335	307.531	False	103	False	D	W	ECL1	False	4.08041	45.3726	0	0	0	4	6	1	0	0	11	-3.5	-0.9	2.6	0.793162	0.0693661	190.392	0.859779	0.0175218	164.673	0.892329	0.00500647	171.547		False			-4.38695	0.8002	0.370393	-0.958219	0.353	2x67
D103S	1.01697	8	495.154	1.00855	1006.3	0.8506	653.791	0.913831	766.358	0.989081	735.865	0.952191	912.627	0.982929	818.338	0.915862	964.328	False	103	False	D	S	ECL1	False	4.08041	45.3726	0	0	0	4	6	1	0	0	11	-3.5	-0.8	2.7	0.947488	0.0398715	495.154	0.970636	0.0184452	735.865	0.949396	0.0335339	818.338		False			-4.75163	0.1555	0.575233	-0.0416989	0.1893	2x67
D103T	0.969393	5	341.389	0.864017	529.675	0.962123	589.111	0.989906	389.962	0.972483	482.183	1.01379	535.226	0.73415	525.901	0.809042	394.447	False	103	False	D	T	ECL1	False	4.08041	45.3726	0	0	0	4	6	1	0	0	11	-3.5	-0.7	2.8	0.94636	0.0280709	341.389	0.993134	0.0206514	482.183	0.771596	0.0374461	394.447		False			-7.55655	0.4026	0.354753	0.176916	0.6708	2x67
D103N	1.11243	1	82.6133	0.900444	98.4473	1.12397	149.854	1.00874	136.139	1.0801	163.648	1.07735	211.317	0.916011	174.6	0.744388	100.471	False	103	False	D	N	ECL1	False	4.08041	45.3726	0	0	0	4	6	1	0	0	11	-3.5	-3.5	0	1.0364	0.0521999	82.6133	1.07873	0.00137603	163.648	0.830199	0.0858119	100.471		False			-7.10343	0.1559	0.456328	-0.519531	-0.1511	2x67
D103Q	1.00546	2	130.798	0.747856	141.523	0.762432	193.915	0.488856	65.666	0.573849	95.094	0.648845	136.392	0.807181	288.251	0.717491	106.468	False	103	False	D	Q	ECL1	False	4.08041	45.3726	0	0	0	4	6	1	0	0	11	-3.5	-3.5	0	0.75115	0.105518	65.666	0.611347	0.0374981	95.094	0.762336	0.0448447	106.468		False			-6.64866	0.2959	0.499634	0.0647652	0.3018	2x67
D103C	0.366243	3	133.678	0.029439	308.91	0.424247	204.422	0.423858	51.2003	0.670757	236.581	0.590519	252.224	0.328454	338.947	0.5241	107.514	False	103	False	D	C	ECL1	False	4.08041	45.3726	0	0	0	4	6	1	0	0	11	-3.5	2.5	6	0.310947	0.0948201	51.2003	0.630638	0.040119	236.581	0.426277	0.0978231	107.514		False			-6.81653	0.785	0.733343	0.665484	-0.2372	2x67
D103G	0.771625	8	354.492	0.763104	673.29	0.6249	557.663	0.647843	376.602	0.67293	533.485	0.804699	523.237	0.963986	613.338	0.780118	447.314	False	103	False	D	G	ECL1	False	4.08041	45.3726	0	0	0	4	6	1	0	0	11	-3.5	-0.4	3.1	0.701868	0.038143	354.492	0.738815	0.0658842	533.485	0.872052	0.091934	447.314		False			-3.47178	0.1072	0.152377	0.401977	-0.8573	2x67
D103P	0.738377	7	305.178	0.766459	555.708	0.728371	552.107	0.77455	250.06	0.59691	386.466	0.670278	480.025	0.897152	433.829	0.7668	610.103	False	103	False	D	P	ECL1	False	4.08041	45.3726	0	0	0	4	6	1	0	0	11	-3.5	-1.6	1.9	0.751939	0.0110358	250.06	0.633594	0.0366839	386.466	0.831976	0.0651762	433.829		False			-6.3964	0.6427	0.499479	2.88012	1.3465	2x67
D103R	0.667802	10	607.747	0.59668	782.154	0.694843	899.311	0.704097	387.487	0.643683	681.769	0.772236	1008.62	0.720359	791.736	0.714551	836.121	False	103	False	D	R	ECL1	False	4.08041	45.3726	0	0	0	4	6	1	0	0	11	-3.5	-4.5	-1	0.665856	0.02431	387.487	0.707959	0.0642762	681.769	0.717455	0.00290408	791.736		False			-6.81362	0.3227	0.316718	-0.628549	0.3467	2x67
D103H	0.846524	2	97.6326	0.931975	192.201	0.656154	187.626	-3.03738	0	0.80003	298.105	0.771757	203.522	0.819632	184.493	0.735942	301.807	False	103	False	D	H	ECL1	False	4.08041	45.3726	0	0	0	4	6	1	0	0	11	-3.5	-3.2	0.3	-0.150681	0.963957	0	0.785894	0.0141366	298.105	0.777787	0.0418454	184.493		False			-5.31799	0.2421	0.200933	-0.588331	0.157	2x67
D103K	0.779375	3	77.4365	0.67538	174.671	0.486366	157.559	0.740758	49.9772	0.754657	162.148	0.555689	191.033	0.695787	174.045	0.662951	143.841	False	103	False	D	K	ECL1	False	4.08041	45.3726	0	0	0	4	6	1	0	0	11	-3.5	-3.9	-0.4	0.67047	0.0650122	49.9772	0.655173	0.099484	162.148	0.679369	0.0164179	143.841		False			-9.91695	0.4765	0.733304	-0.549892	0.2775	2x67
D103D	1.06857	2	104.1	1.09567	188.034	0.814636	275.9	1.02889	75.6811	1.18773	285.117	0.870054	76.3403	1.12447	218.928	0.841239	290.528	False	103	True	D	D	ECL1	False	4.08041	45.3726	0	0	0	4	6	1	0	0	11	-3.5	-3.5	0	1.00194	0.0639226	75.6811	1.02889	0.158839	285.117	0.982856	0.141618	218.928		False			0			-0.391834	0	2x67
D103E	0.331235	2	193.181	0.701317	155.535	0.404697	260.142	0.614578	275.586	0.638205	279.538	0.532109	354.676	0.828178	108.481	0.745173	254.015	False	103	False	D	E	ECL1	False	4.08041	45.3726	0	0	0	4	6	1	0	0	11	-3.5	-3.5	0	0.512957	0.0868664	155.535	0.585157	0.0530483	279.538	0.786676	0.0415025	108.481		False			-4.70371	0.237	0.178475	-0.253042	0.4844	2x67
D103*	0.0852413	3	313.809	0.0113959	349.349	-0.107846	455.103	-0.0625982	447.974	-0.0929983	312.074	-0.0140349	527.603	-0.133299	484.849	-0.142345	744.528	True	103	False	D	*	ECL1	False	4.08041	45.3726	0	0	0	4	6	1	0	0	11	-3.5			-0.0184517	0.04241	313.809	-0.0535166	0.0394817	312.074	-0.137822	0.00452334	484.849		False								2x67
R104A	0.769017	1	78.7206	0.706195	86.3358	1.15331	138.045	0.899244	30.798	1.23216	127.589	0.806213	137.516	1.07864	159.271	1.26172	192.235	False	104	False	R	A	ECL1	False	5.55774	43.9316	0	0	0	7	4	1	0	0	12	-4.5	1.8	6.3	0.881943	0.0989873	30.798	1.01918	0.212972	127.589	1.17018	0.0915393	159.271		False			-5.84247	0.3818	0.354208	1.68864	0.8433	23x49
R104V	1.02434	11	1231.93	0.983627	1140.9	0.997632	1550.89	1.002	1003.55	1.11843	1658.46	1.12316	2062.34	1.14907	1372.38	1.12596	1799.29	False	104	False	R	V	ECL1	False	5.55774	43.9316	0	0	0	7	4	1	0	0	12	-4.5	4.2	8.7	1.0019	0.00844495	1003.55	1.1208	0.00236852	1658.46	1.13752	0.0115572	1372.38		False			-9.96013	0.3597	0.233232	1.18711	0.6027	23x49
R104I	0.840399	2	280.966	0.936669	363.838	0.981032	430.232	0.909123	214.028	0.961238	336.732	1.03679	449.331	1.10507	222.392	1.16925	442.725	False	104	False	R	I	ECL1	False	5.55774	43.9316	0	0	0	7	4	1	0	0	12	-4.5	4.5	9	0.916806	0.0294626	214.028	0.999012	0.0377743	336.732	1.13716	0.0320932	222.392		False			-13.4025	0.3999	0.56548	1.15852	0.6335	23x49
R104L	0.863852	9	633.904	0.706248	1200.18	0.728485	1069.86	0.878833	609.904	0.863997	1114.37	1.13511	1183.4	0.94112	1328.96	1.07834	1338.35	False	104	False	R	L	ECL1	False	5.55774	43.9316	0	0	0	7	4	1	0	0	12	-4.5	3.8	8.3	0.794354	0.0447846	609.904	0.999553	0.135556	1114.37	1.00973	0.0686112	1328.96		False			-9.38081	0.2974	0.286603	0.804116	0.8291	23x49
R104M	0.925042	5	414.361	1.06628	511.656	0.907498	733.098	0.865662	348.139	1.10035	630.818	1.11567	901.615	1.07569	415.167	1.08836	885.2	False	104	False	R	M	ECL1	False	5.55774	43.9316	0	0	0	7	4	1	0	0	12	-4.5	1.9	6.4	0.94112	0.0435388	348.139	1.10801	0.00765618	630.818	1.08203	0.00633631	415.167		False			-11.9874	0.5875	0.746694	1.51138	0.7957	23x49
R104F	1.04613	8	618.727	0.980108	701.595	1.0184	852.622	0.998729	696.392	1.16268	755.068	1.14849	1300.46	1.1035	873.504	1.11976	1052.39	False	104	False	R	F	ECL1	False	5.55774	43.9316	0	0	0	7	4	1	0	0	12	-4.5	2.8	7.3	1.01084	0.0141241	618.727	1.15559	0.00709276	755.068	1.11163	0.00812834	873.504		False			-12.9558	0.6192	0.752314	1.10526	0.7311	23x49
R104Y	0.977844	2	167.879	0.991755	236.354	0.899729	247.886	0.863815	129.624	0.873098	205.878	0.996481	247.138	1.1642	235.388	1.10977	204.864	False	104	False	R	Y	ECL1	False	5.55774	43.9316	0	0	0	7	4	1	0	0	12	-4.5	-1.3	3.2	0.933286	0.0307631	129.624	0.93479	0.0616912	205.878	1.13698	0.0272169	204.864		False			-12.2452	0.4876	0.32806	1.23662	0.7317	23x49
R104W	0.907527	1	172.217	0.895552	230.717	0.665829	257.996	0.7874	171.142	1.02607	254.531	1.01696	321.929	0.792334	226.661	0.891564	355.438	False	104	False	R	W	ECL1	False	5.55774	43.9316	0	0	0	7	4	1	0	0	12	-4.5	-0.9	3.6	0.814077	0.0563178	171.142	1.02152	0.00455472	254.531	0.841949	0.0496151	226.661		False			-10.0239	0.3515	0.688632	0.950897	0.9325	23x49
R104S	1.17577	5	563.932	1.0333	870.959	1.15326	975.598	1.02818	449.528	1.17048	883.441	1.13046	931.487	1.21146	842.126	1.23902	665.407	False	104	False	R	S	ECL1	False	5.55774	43.9316	0	0	0	7	4	1	0	0	12	-4.5	-0.8	3.7	1.09763	0.0389038	449.528	1.15047	0.0200059	883.441	1.22524	0.0137783	665.407		False			-6.93295	0.4151	0.316654	2.38138	0.7964	23x49
R104T	1.16283	6	392.486	1.04851	377.359	1.06418	498.912	0.869554	285.434	1.15976	435.721	1.22584	542.198	1.20053	527.26	1.21758	550.244	False	104	False	R	T	ECL1	False	5.55774	43.9316	0	0	0	7	4	1	0	0	12	-4.5	-0.7	3.8	1.03627	0.0610607	285.434	1.1928	0.0330403	435.721	1.20905	0.00852905	527.26		False			-9.44673	0.2667	0.35174	1.65734	0.5869	23x49
R104N	1.09483	3	212.022	1.08571	314.742	0.986347	433.262	0.842657	206.402	1.0442	430.295	0.941757	323.405	1.05454	372.047	1.03499	345.49	False	104	False	R	N	ECL1	False	5.55774	43.9316	0	0	0	7	4	1	0	0	12	-4.5	-3.5	1	1.00239	0.0586376	206.402	0.99298	0.051223	430.295	1.04477	0.00977446	345.49		False			-12.2973	0.675	0.465801	1.63314	1.0449	23x49
R104Q	0.885932	4	254.555	0.903113	655.901	0.774187	399.824	0.962866	284.775	0.96181	558.306	0.824122	351.46	1.08317	453.905	1.09516	454.279	False	104	False	R	Q	ECL1	False	5.55774	43.9316	0	0	0	7	4	1	0	0	12	-4.5	-3.5	1	0.881525	0.0393945	254.555	0.892966	0.0688441	558.306	1.08917	0.0059937	453.905		False			-7.11467	0.1279	0.203079	2.05592	0.8955	23x49
R104C	-3.3732	1	0	-5.08536	0	-4.05234	0	-3.03738	0	-3.275	0	-3.27041	0	-4.98399	0	-5.28288	0	False	104	False	R	C	ECL1	False	5.55774	43.9316	0	0	0	7	4	1	0	0	12	-4.5	2.5	7	-3.88707	0.45178	0	-3.27271	0.00229201	0	-5.13343	0.149449	0	likely_patho	False		NDI	-10.0791	0.4174	0.718623	2.29114	0.8073	23x49
R104G	1.14949	6	307.517	1.29815	420.02	0.931571	665.533	1.18956	311.146	1.07004	371.903	1.08151	396.873	1.10199	326.192	1.15252	508.131	False	104	False	R	G	ECL1	False	5.55774	43.9316	0	0	0	7	4	1	0	0	12	-4.5	-0.4	4.1	1.14219	0.07691	307.517	1.07578	0.0057369	371.903	1.12725	0.0252651	326.192		False			-7.65436	0.2927	0.372334	3.2519	1.1628	23x49
R104P	1.10674	1	156.729	0.868851	170.532	0.779315	375.643	0.999593	177.351	0.762494	127.019	1.05185	427.51	1.03842	274.587	1.19813	154.242	False	104	False	R	P	ECL1	False	5.55774	43.9316	0	0	0	7	4	1	0	0	12	-4.5	-1.6	2.9	0.938625	0.0720117	156.729	0.907171	0.144677	127.019	1.11828	0.079854	154.242		False			-10.3841	0.9241	0.764658	5.41215	1.6864	23x49
R104R	1.1908	5	570.576	1.01251	572.224	0.990659	924.123	1.16648	585.619	0.829582	803.002	0.860511	806.19	0.979751	651.352	1.01015	676.385	False	104	True	R	R	ECL1	False	5.55774	43.9316	0	0	0	7	4	1	0	0	12	-4.5	-4.5	0	1.09011	0.0515451	570.576	0.845047	0.0154646	803.002	0.99495	0.015199	651.352		False			0			1.30923	0	23x49
R104H	0.874406	3	226.866	1.00751	322.645	0.995095	317.35	0.911718	119.477	1.12739	258.222	1.18448	338.528	1.13546	263.034	1.03013	310.858	False	104	False	R	H	ECL1	False	5.55774	43.9316	0	0	0	7	4	1	0	0	12	-4.5	-3.2	1.3	0.947183	0.0322616	119.477	1.15594	0.0285444	258.222	1.08279	0.0526657	263.034	benign	True	1.32744e-05		-8.03871	0.1277	0.291235	1.34922	0.848	23x49
R104K		0	0		0		0		0		0		0		0		0	False	104	False	R	K	ECL1	False	5.55774	43.9316	0	0	0	7	4	1	0	0	12	-4.5	-3.9	0.6			0			0			0		False			-10.2005	0.2891	0.287533	1.97713	0.2842	23x49
R104D	0.959012	2	185.249	0.831767	158.59	0.74267	211.881	1.01017	130.459	0.560017	285.441	0.852909	277.629	0.769289	147.077	0.732784	109.644	False	104	False	R	D	ECL1	False	5.55774	43.9316	0	0	0	7	4	1	0	0	12	-4.5	-3.5	1	0.885906	0.0607144	130.459	0.706463	0.146446	285.441	0.751037	0.0182523	109.644		False			-11.0622	0.6483	0.39165	2.73066	1.6517	23x49
R104E	0.831823	5	180.465	0.777565	356.498	0.857571	357.439	0.910505	116.886	1.1284	424.677	1.08107	438.498	1.17682	490.046	0.948122	309.378	False	104	False	R	E	ECL1	False	5.55774	43.9316	0	0	0	7	4	1	0	0	12	-4.5	-3.5	1	0.844366	0.0276413	116.886	1.10473	0.0236633	424.677	1.06247	0.114351	309.378		False			-9.93249	0.3987	0.329601	2.50816	1.4102	23x49
R104*	0.155118	3	205.326	0.00213141	429.682	0.0011236	450.487	-0.00809308	459.381	0.0263973	450.866	0.0232965	398.305	-0.0478508	491.113	0.179944	524.417	True	104	False	R	*	ECL1	False	5.55774	43.9316	0	0	0	7	4	1	0	0	12	-4.5			0.0375701	0.0392502	205.326	0.0248469	0.00155038	450.866	0.0660464	0.113897	491.113		False								23x49
F105A	0.812905	3	423.871	0.819763	362.254	0.79385	341.259	0.767538	420.659	0.904346	382.253	0.949979	461.224	1.07643	498.942	1.09725	453.192	False	105	False	F	A	ECL1	False	7.05976	38.7842	0	0	0	16	2	1	0	0	19	2.8	1.8	-1	0.798514	0.0116902	341.259	0.927163	0.0228165	382.253	1.08684	0.0104079	453.192		False			-10.4964	0.9933	0.79324	3.38046	2.2276	23x50
F105V	0.795632	15	1105.76	0.778484	1723.61	0.680102	1810.24	0.841113	1049.81	0.859855	1362.23	0.864108	1919.74	1.00722	1580.84	0.909352	2023.75	False	105	False	F	V	ECL1	False	7.05976	38.7842	0	0	0	16	2	1	0	0	19	2.8	4.2	1.4	0.773833	0.0339227	1049.81	0.861982	0.00212659	1362.23	0.958288	0.0489361	1580.84	patho	False		NDI	-9.97287	0.9791	0.910257	2.84448	1.5499	23x50
F105I	0.636098	2	172.197	0.497056	113.847	0.87929	132.367	0.69306	90.5867	0.980677	134.284	0.561168	101.846	0.942426	104.266	0.97401	197.635	False	105	False	F	I	ECL1	False	7.05976	38.7842	0	0	0	16	2	1	0	0	19	2.8	4.5	1.7	0.676376	0.0791782	90.5867	0.770923	0.209754	134.284	0.958218	0.015792	104.266		False			-11.9211	0.9737	0.861923	3.07884	1.5576	23x50
F105L	0.954911	10	713.537	0.915392	1218.7	0.873766	1436.02	0.903284	585.2	1.00909	1301.72	0.989909	1553.87	0.971455	1182.91	0.999464	1482.51	False	105	False	F	L	ECL1	False	7.05976	38.7842	0	0	0	16	2	1	0	0	19	2.8	3.8	1	0.911838	0.0168092	585.2	0.999499	0.00959052	1301.72	0.985459	0.0140045	1182.91		False			-7.52671	0.9949	0.460443	2.2458	1.4846	23x50
F105M	0.939116	6	600.837	0.901758	627.754	0.858142	1013.12	1.01142	424.385	1.00487	650.487	0.976266	639.928	0.836199	468.614	1.02304	870.171	False	105	False	F	M	ECL1	False	7.05976	38.7842	0	0	0	16	2	1	0	0	19	2.8	1.9	-0.9	0.927609	0.0324686	424.385	0.990568	0.0143015	650.487	0.92962	0.0934207	468.614		False			-12.309	0.9886	0.913935	2.48518	1.5425	23x50
F105F	0.8155	3	217.685	1.05102	433.373	0.912386	405.327	1.11821	343.531	1.06257	229.406	0.968549	299.164	1.07102	426.492	0.695542	304.309	False	105	True	F	F	ECL1	False	7.05976	38.7842	0	0	0	16	2	1	0	0	19	2.8	2.8	0	0.974277	0.0680965	217.685	1.01556	0.0470104	229.406	0.88328	0.187737	304.309		False			0			0.280942	0	23x50
F105Y	0.874991	1	79.9311	0.39827	116.214	0.868222	190.146	0.775282	92.713	0.17839	119.621	0.988077	310.251	0.785272	184.993	0.881104	110.773	False	105	False	F	Y	ECL1	False	7.05976	38.7842	0	0	0	16	2	1	0	0	19	2.8	-1.3	-4.1	0.729191	0.112628	79.9311	0.583233	0.404843	119.621	0.833188	0.0479161	110.773		False			-8.87126	0.7034	0.899305	0.461089	0.4	23x50
F105W	0.9778	7	1043.03	1.09884	1146.65	0.962764	1782.97	1.03347	974.187	0.928809	1329.61	0.962686	1587.89	0.974328	1286.7	0.974341	1474.86	False	105	False	F	W	ECL1	False	7.05976	38.7842	0	0	0	16	2	1	0	0	19	2.8	-0.9	-3.7	1.01822	0.0308767	974.187	0.945747	0.0169383	1329.61	0.974334	6.61528e-06	1286.7		False			-10.1826	0.7248	0.335271	0.316929	-0.0823	23x50
F105S	0.728496	10	540.955	0.647355	1060.65	0.725286	935.796	0.832881	609.629	0.899037	858.546	0.917053	1287.23	0.91777	873.625	1.02433	1124.73	False	105	False	F	S	ECL1	False	7.05976	38.7842	0	0	0	16	2	1	0	0	19	2.8	-0.8	-3.6	0.733505	0.038068	540.955	0.908045	0.009008	858.546	0.971051	0.0532814	873.625		False		NDI	-11.0787	0.99	0.897814	4.28541	1.9953	23x50
F105T	0.73875	9	1129.93	0.683582	1432.74	0.748837	1439.65	0.779491	1131.07	0.835267	1631.75	0.918301	1747.84	0.99962	1674.36	0.980507	1828.74	False	105	False	F	T	ECL1	False	7.05976	38.7842	0	0	0	16	2	1	0	0	19	2.8	-0.7	-3.5	0.737665	0.0200007	1129.93	0.876784	0.0415169	1631.75	0.990064	0.00955671	1674.36		False			-12.7898	0.9959	0.888101	3.64661	1.9309	23x50
F105N	0.732752	5	498.918	0.659237	930.335	0.59214	905.053	0.662579	610.607	0.676415	908.002	0.842902	1261.35	0.933596	1222.8	0.93514	1148.49	False	105	False	F	N	ECL1	False	7.05976	38.7842	0	0	0	16	2	1	0	0	19	2.8	-3.5	-6.3	0.661677	0.0287139	498.918	0.759658	0.0832437	908.002	0.934368	0.000772181	1148.49		False			-14.2658	0.9936	0.890707	3.69664	2.1835	23x50
F105Q	0.826081	3	314.114	1.06371	353.587	0.753813	379.926	0.753833	299.342	0.949001	414.684	0.981623	362.974	1.16272	357.374	1.09784	420.452	False	105	False	F	Q	ECL1	False	7.05976	38.7842	0	0	0	16	2	1	0	0	19	2.8	-3.5	-6.3	0.849359	0.0734513	299.342	0.965312	0.016311	414.684	1.13028	0.032441	357.374		False			-11.0892	0.9939	0.889841	3.47976	2.3016	23x50
F105C		0	0		0		0		0		0		0		0		0	False	105	False	F	C	ECL1	False	7.05976	38.7842	0	0	0	16	2	1	0	0	19	2.8	2.5	-0.3			0			0			0		False			-11.8711	0.9962	0.904075	3.87512	1.2648	23x50
F105G	0.754931	7	1145.5	0.615576	1046.13	0.714027	1419	0.761169	1156.69	0.950112	1370.98	0.844424	1408.7	0.845496	1332.43	1.00559	1818.38	False	105	False	F	G	ECL1	False	7.05976	38.7842	0	0	0	16	2	1	0	0	19	2.8	-0.4	-3.2	0.711426	0.0336167	1046.13	0.897268	0.0528438	1370.98	0.925545	0.0800496	1332.43		False			-11.1412	0.9929	0.893204	4.95782	2.6182	23x50
F105P	0.914001	8	868.282	0.774897	961.513	0.854704	1528.72	0.860082	1186.43	0.98081	1216.79	0.956294	2154.23	1.08615	1131.3	1.13837	1856.26	False	105	False	F	P	ECL1	False	7.05976	38.7842	0	0	0	16	2	1	0	0	19	2.8	-1.6	-4.4	0.850921	0.0286603	868.282	0.968552	0.0122579	1216.79	1.11226	0.0261107	1131.3		False			-10.602	0.9952	0.915654	7.53589	2.2091	23x50
F105R	0.792156	10	849.398	0.754233	960.147	0.606614	1073.6	0.803038	933.555	0.83679	967.412	0.80261	1575.94	0.870806	1004.22	0.800052	1348.05	False	105	False	F	R	ECL1	False	7.05976	38.7842	0	0	0	16	2	1	0	0	19	2.8	-4.5	-7.3	0.73901	0.0453547	849.398	0.8197	0.0170903	967.412	0.835429	0.035377	1004.22		False			-9.6044	0.9914	0.900865	3.62497	2.1104	23x50
F105H	0.685289	1	126.877	0.408005	203.661	0.818724	139.479	0.699418	73.8789	0.872446	194.639	0.441711	129.377	1.02032	200.334	1.06089	216.5	False	105	False	F	H	ECL1	False	7.05976	38.7842	0	0	0	16	2	1	0	0	19	2.8	-3.2	-6	0.652859	0.086931	73.8789	0.657078	0.215368	194.639	1.0406	0.0202852	200.334		False			-10.3486	0.9835	0.877342	2.18229	1.8893	23x50
F105K	0.473997	3	185.255	0.780028	163.678	0.514542	275.284	0.734007	134.654	0.705751	207.184	0.678479	282.845	0.412697	136.142	0.608431	272.598	False	105	False	F	K	ECL1	False	7.05976	38.7842	0	0	0	16	2	1	0	0	19	2.8	-3.9	-6.7	0.625644	0.0768752	134.654	0.692115	0.013636	207.184	0.510564	0.0978671	136.142		False			-15.0715	0.9975	0.910162	4.46384	2.2693	23x50
F105D		0	0		0		0		0		0		0		0		0	False	105	False	F	D	ECL1	False	7.05976	38.7842	0	0	0	16	2	1	0	0	19	2.8	-3.5	-6.3			0			0			0		False			-12.8885	0.995	0.911935	4.51943	2.261	23x50
F105E	0.701629	2	86.8888	0.524583	312.093	0.684573	367.804	0.590583	135.519	0.773121	278.456	0.790168	172.431	0.669674	207.263	1.06662	215.726	False	105	False	F	E	ECL1	False	7.05976	38.7842	0	0	0	16	2	1	0	0	19	2.8	-3.5	-6.3	0.625342	0.0415218	86.8888	0.781644	0.00852331	278.456	0.868149	0.198475	207.263		False			-12.9424	0.9961	0.894575	3.9099	2.266	23x50
F105*	0.718428	3	274.346	0.192623	293.3	0.168161	236.798	0.160341	229.488	0.494019	265.953	0.358422	511.963	0.0288266	438.351	0.0513191	378.734	True	105	False	F	*	ECL1	False	7.05976	38.7842	0	0	0	16	2	1	0	0	19	2.8			0.309888	0.136353	229.488	0.42622	0.0677985	265.953	0.0400729	0.0112463	378.734		False								23x50
R106A	0.877804	9	759.33	0.872787	830.919	0.809189	1008.94	0.778656	721.579	0.881995	1189.09	0.948651	1193.94	1.03915	770.617	0.995226	1241.18	False	106	False	R	A	ECL1	False	10.4401	40.5466	0	0	0	0	3	0	0	0	3	-4.5	1.8	6.3	0.834609	0.0243246	721.579	0.915323	0.0333281	1189.09	1.01719	0.0219598	770.617		False			-5.91032	0.182	0.219965	0.763903	-0.0108	23x51
R106V	1.01509	10	28382.7	1.01893	39105.3	0.997651	42810.7	1.02285	29875.2	1.01495	40739.7	0.999906	43560.1	1.01474	36355.5	1.06064	42384.7	False	106	False	R	V	ECL1	False	10.4401	40.5466	0	0	0	0	3	0	0	0	3	-4.5	4.2	8.7	1.01363	0.00555781	28382.7	1.00743	0.00752128	40739.7	1.03769	0.0229529	36355.5		False			-6.62997	0.2034	0.126361	-0.127594	-1.0056	23x51
R106I	1.04327	6	317.522	0.913908	765.748	0.902333	591.092	0.967339	404.398	1.04365	323.05	1.15174	492.089	1.10051	579.024	1.03823	546.7	False	106	False	R	I	ECL1	False	10.4401	40.5466	0	0	0	0	3	0	0	0	3	-4.5	4.5	9	0.956712	0.0321379	317.522	1.0977	0.0540429	323.05	1.06937	0.0311393	546.7		False			-9.34382	0.2536	0.144876	-0.361041	-1.2465	23x51
R106L	1.04379	6	881.68	1.14795	1675.09	1.12073	1138.42	0.960565	789.207	1.14407	970.477	1.042	1163.93	1.13904	813.352	1.22965	1179.21	False	106	False	R	L	ECL1	False	10.4401	40.5466	0	0	0	0	3	0	0	0	3	-4.5	3.8	8.3	1.06826	0.0421315	789.207	1.09303	0.0510349	970.477	1.18434	0.0453037	813.352		False			-5.23032	0.1081	0.105097	-0.131348	-0.661	23x51
R106M	0.999495	7	418.942	0.648424	412.822	1.08297	393.037	1.08126	223.416	0.847988	453.145	1.16445	396.421	1.03364	489.054	1.10018	461.909	False	106	False	R	M	ECL1	False	10.4401	40.5466	0	0	0	0	3	0	0	0	3	-4.5	1.9	6.4	0.953036	0.103389	223.416	1.00622	0.158232	453.145	1.06691	0.0332698	461.909		False			-8.44123	0.367	0.112437	0.293355	-0.3453	23x51
R106F	0.976266	7	461.832	0.841545	891.154	0.936852	1063.27	1.00844	693.493	0.994024	807.728	0.984579	1076.34	1.19008	1198.76	1.03769	1098.33	False	106	False	R	F	ECL1	False	10.4401	40.5466	0	0	0	0	3	0	0	0	3	-4.5	2.8	7.3	0.940776	0.0361713	461.832	0.989301	0.00472244	807.728	1.11388	0.0761949	1098.33		False			-8.56863	0.3185	0.183469	-0.112223	-0.5163	23x51
R106Y	1.03834	2	27.8364	0.475161	50.7056	0.869261	35.0443	1.07593	31.7373	0.672376	41.8114	1.1	37.468	1.07685	62.8228	1.09691	81.1979	False	106	False	R	Y	ECL1	False	10.4401	40.5466	0	0	0	0	3	0	0	0	3	-4.5	-1.3	3.2	0.864674	0.137396	27.8364	0.886186	0.21381	41.8114	1.08688	0.0100291	62.8228		False			-7.29998	0.2097	0.124503	-0.0514544	-0.5044	23x51
R106W	0.701157	6	505.548	0.917606	948.4	0.865816	926.531	0.808029	659.607	0.983836	864.026	0.965741	980.834	0.857621	1130.41	0.901969	1121	False	106	False	R	W	ECL1	False	10.4401	40.5466	0	0	0	0	3	0	0	0	3	-4.5	-0.9	3.6	0.823152	0.0464159	505.548	0.974789	0.00904724	864.026	0.879795	0.022174	1121		False			-5.58958	0.1136	0.207123	-0.25561	-0.4212	23x51
R106S	1.06032	8	1065.69	1.03849	1370.43	1.00576	1243.87	0.781011	625.424	1.01021	1531.33	1.03533	1402.31	1.15974	939.606	1.04857	1395.43	False	106	False	R	S	ECL1	False	10.4401	40.5466	0	0	0	0	3	0	0	0	3	-4.5	-0.8	3.7	0.971396	0.0644444	625.424	1.02277	0.012559	1531.33	1.10416	0.0555846	939.606		False			-6.02327	0.2478	0.261649	0.728138	0.0004	23x51
R106T	0.544764	5	505.754	0.91861	405.208	0.723218	652.826	0.703742	477.955	0.968885	423.46	0.853159	668.677	0.733176	455.701	0.965913	648.102	False	106	False	R	T	ECL1	False	10.4401	40.5466	0	0	0	0	3	0	0	0	3	-4.5	-0.7	3.8	0.722583	0.076595	405.208	0.911022	0.057863	423.46	0.849545	0.116369	455.701		False			-6.20527	0.2038	0.210762	0.392304	-0.2651	23x51
R106N	0.972424	10	627.966	0.940148	773.404	0.97491	1025.06	1.15415	770.291	1.06195	1174.67	1.0875	1273.16	1.15358	1028.74	1.16764	1035.97	False	106	False	R	N	ECL1	False	10.4401	40.5466	0	0	0	0	3	0	0	0	3	-4.5	-3.5	1	1.01041	0.0485641	627.966	1.07473	0.0127777	1174.67	1.16061	0.00703042	1028.74		False			-9.60916	0.4692	0.166401	0.49195	0.08	23x51
R106Q	1.17439	4	621.203	1.16311	693.174	1.12636	1241.6	0.967301	834.391	1.09469	881.878	1.1404	1367.95	0.891853	659.332	1.08612	1118.25	False	106	False	R	Q	ECL1	False	10.4401	40.5466	0	0	0	0	3	0	0	0	3	-4.5	-3.5	1	1.10779	0.047938	621.203	1.11755	0.0228511	881.878	0.988987	0.0971336	659.332		False			-2.69792	0.0921	0.0838436	0.610413	0.0682	23x51
R106C	0.855352	2	162.182	1.11363	254.459	0.717866	275.684	1.09679	85.3531	1.07272	197.802	1.11174	252.227	1.12349	187.756	1.20029	371.523	False	106	False	R	C	ECL1	False	10.4401	40.5466	0	0	0	0	3	0	0	0	3	-4.5	2.5	7	0.945908	0.0962194	85.3531	1.09223	0.0195148	197.802	1.16189	0.038397	187.756	VUS	False		NDI	-8.17249	0.2695	0.558505	0.913854	-0.6327	23x51
R106G	0.847873	7	413.572	0.855218	916.847	0.899591	890.154	0.881902	605.638	1.15963	930.355	1.05365	875.52	1.1108	1070.58	1.12873	954.673	False	106	False	R	G	ECL1	False	10.4401	40.5466	0	0	0	0	3	0	0	0	3	-4.5	-0.4	4.1	0.871146	0.0119726	413.572	1.10664	0.0529879	930.355	1.11976	0.00896694	954.673		False			-7.10954	0.1783	0.523497	1.35791	0.5901	23x51
R106P	1.07786	4	444.856	0.98786	509.175	1.12615	855.421	1.1954	578.014	1.172	925.61	1.15905	912.198	1.24662	596.624	1.19012	933.182	False	106	False	R	P	ECL1	False	10.4401	40.5466	0	0	0	0	3	0	0	0	3	-4.5	-1.6	2.9	1.09682	0.0435988	444.856	1.16552	0.00647599	925.61	1.21837	0.0282513	596.624		False			-6.99965	0.2737	0.109736	2.47332	0.7612	23x51
R106R	1.01357	15	1618.52	1.01737	2729.75	1.01272	2128.94	0.994662	946.721	0.891009	2062.53	0.963125	2383.27	1.02231	2357.81	0.994872	2320.72	False	106	True	R	R	ECL1	False	10.4401	40.5466	0	0	0	0	3	0	0	0	3	-4.5	-4.5	0	1.00958	0.00507539	946.721	0.927067	0.0360577	2062.53	1.00859	0.0137184	2320.72		False			0			0.0979472	0	23x51
R106H	0.974261	1	122.481	1.21228	157.642	1.19004	185.627	0.871684	60.6997	0.993836	95.2326	1.16966	174.105	1.13855	72.5532	1.2956	228.975	False	106	False	R	H	ECL1	False	10.4401	40.5466	0	0	0	0	3	0	0	0	3	-4.5	-3.2	1.3	1.06207	0.0831144	60.6997	1.08175	0.0879118	95.2326	1.21708	0.0785233	72.5532	benign	True	0.000867512		-4.80795	0.0886	0.12768	0.139167	-0.1906	23x51
R106K	0.794189	3	82.1144	1.00219	134.526	0.635412	30.1696	0.710519	86.4375	0.575417	52.9746	0.622857	83.8869	0.467212	147.003	0.846453	103.97	False	106	False	R	K	ECL1	False	10.4401	40.5466	0	0	0	0	3	0	0	0	3	-4.5	-3.9	0.6	0.785578	0.0791518	30.1696	0.599137	0.0237199	52.9746	0.656833	0.189621	103.97		False			-8.35577	0.1881	0.147021	0.318634	0.0169	23x51
R106D	1.07166	2	229.26	1.02968	297.101	0.8756	185.176	0.723975	103.095	1.23926	326.399	1.13745	370.185	1.1446	255.819	1.0467	218.483	False	106	False	R	D	ECL1	False	10.4401	40.5466	0	0	0	0	3	0	0	0	3	-4.5	-3.5	1	0.92523	0.0792253	103.095	1.18835	0.0509042	326.399	1.09565	0.0489498	218.483		False			-8.34591	0.388	0.326033	0.598416	0.1742	23x51
R106E	0.868648	7	316.418	0.991514	422.87	0.841495	560.829	1.06452	325.676	0.942076	544.423	0.994363	517.711	0.974966	431.388	0.97404	599.639	False	106	False	R	E	ECL1	False	10.4401	40.5466	0	0	0	0	3	0	0	0	3	-4.5	-3.5	1	0.941544	0.0523954	316.418	0.968219	0.0261436	544.423	0.974503	0.000462984	431.388		False			-6.30851	0.2016	0.192664	0.578159	0.1509	23x51
R106*	0.356964	6	1008.19	0.457856	1249.82	0.279866	1538.58	0.422438	1183.77	0.248561	1350.97	0.228878	1497.98	0.237026	1246.25	0.323083	1829.96	True	106	False	R	*	ECL1	False	10.4401	40.5466	0	0	0	0	3	0	0	0	3	-4.5			0.379281	0.0391768	1008.19	0.23872	0.00984144	1350.97	0.280054	0.0430287	1246.25		False								23x51
G107A	0.819499	3	378.08	0.860215	386.567	0.896576	727.01	0.866704	389.823	0.826717	429.142	0.929825	562.428	0.84774	293.949	0.805317	765.914	False	107	False	G	A	ECL1	False	12.581	39.085	0	0	0	6	2	2	0	0	10	-0.4	1.8	2.2	0.860748	0.0158662	378.08	0.878271	0.0515541	429.142	0.826529	0.0212115	293.949		False			-7.25236	0.4487	0.244457	3.22289	1.5016	23x52
G107V	0.468497	7	817.53	0.703007	1212.49	0.628679	1031.24	0.718022	525.033	0.670398	946.286	0.679686	1114.15	0.881142	1148.12	0.670973	1073.89	False	107	False	G	V	ECL1	False	12.581	39.085	0	0	0	6	2	2	0	0	10	-0.4	4.2	4.6	0.629551	0.0571269	525.033	0.675042	0.00464397	946.286	0.776058	0.105085	1073.89		False			-13.2273	0.8167	0.763595	5.83706	1.7638	23x52
G107I	0.627995	6	891.201	0.673119	893.398	0.747882	1034.86	0.766698	741.075	0.721319	1246.73	0.830173	1225.4	0.664898	898.09	0.909386	1103.34	False	107	False	G	I	ECL1	False	12.581	39.085	0	0	0	6	2	2	0	0	10	-0.4	4.5	4.9	0.703923	0.0323871	741.075	0.775746	0.0544269	1246.73	0.787142	0.122244	898.09		False			-17.3214	0.8836	0.904166	5.91638	1.8219	23x52
G107L	0.848232	17	1169.72	0.7368	1798.8	0.657988	1763.45	0.823397	1386.47	0.840691	1527.62	0.779443	1961.45	0.793224	1686.32	0.775136	1732.32	False	107	False	G	L	ECL1	False	12.581	39.085	0	0	0	6	2	2	0	0	10	-0.4	3.8	4.2	0.766604	0.0433727	1169.72	0.810067	0.0306238	1527.62	0.78418	0.00904388	1686.32		False			-13.6262	0.7442	0.626826	4.49162	1.7404	23x52
G107M	1.01442	3	224.678	1.02182	224.48	0.999608	313.9	1.0697	221.039	0.968771	227.631	0.975952	144.621	0.884121	207.579	0.924522	175.681	False	107	False	G	M	ECL1	False	12.581	39.085	0	0	0	6	2	2	0	0	10	-0.4	1.9	2.3	1.02639	0.0151577	221.039	0.972362	0.00359046	227.631	0.904322	0.0202005	175.681		False			-15.6707	0.9309	0.905236	4.25468	1.6134	23x52
G107F	0.994517	5	243.002	0.806768	428.709	0.899257	305.734	0.972957	208.629	1.01608	321.995	0.999947	294.235	0.643363	300.103	1.0208	243.807	False	107	False	G	F	ECL1	False	12.581	39.085	0	0	0	6	2	2	0	0	10	-0.4	2.8	3.2	0.918375	0.0424249	208.629	1.00801	0.00806771	321.995	0.832081	0.188718	243.807		False			-15.022	0.8443	0.694728	3.88966	1.4145	23x52
G107Y	1.00591	3	123.386	0.904242	92.9033	0.958352	248.677	0.978004	55.5338	1.15141	160.262	1.09113	181.262	0.972543	158.235	1.01256	189.489	False	107	False	G	Y	ECL1	False	12.581	39.085	0	0	0	6	2	2	0	0	10	-0.4	-1.3	-0.9	0.961628	0.0214732	55.5338	1.12127	0.0301445	160.262	0.992552	0.0200093	158.235		False			-14.5603	0.9312	0.900887	3.92479	1.5754	23x52
G107W	0.991632	4	389.736	0.904594	799.014	0.929426	655.288	0.876908	461.595	0.940442	534.929	0.834015	770.726	0.864789	704.439	0.878166	775.226	False	107	False	G	W	ECL1	False	12.581	39.085	0	0	0	6	2	2	0	0	10	-0.4	-0.9	-0.5	0.92564	0.0244728	389.736	0.887228	0.0532133	534.929	0.871477	0.0066883	704.439		False		NDI	-13.0777	0.861	0.895697	3.66356	1.6115	23x52
G107S	0.927805	9	696.921	0.659717	1026.91	0.82542	1162.63	0.844413	708.119	0.930304	1359.88	0.991727	1579.57	0.781974	1100.47	1.07528	1299.07	False	107	False	G	S	ECL1	False	12.581	39.085	0	0	0	6	2	2	0	0	10	-0.4	-0.8	-0.4	0.814339	0.0561321	696.921	0.961016	0.0307115	1359.88	0.928627	0.146653	1100.47		False			-11.1715	0.7257	0.655317	3.43631	1.8038	23x52
G107T	0.928765	2	244.003	0.986885	436.68	0.807806	328.813	1.03947	357.272	1.02168	340.663	1.05785	371.005	1.13502	414.759	1.00908	289.574	False	107	False	G	T	ECL1	False	12.581	39.085	0	0	0	6	2	2	0	0	10	-0.4	-0.7	-0.3	0.940732	0.0497426	244.003	1.03977	0.0180852	340.663	1.07205	0.0629659	289.574		False			-14.1728	0.9059	0.72735	4.8021	1.9209	23x52
G107N	0.613517	6	552.458	0.705581	790.25	0.615811	923.021	0.616242	181.676	0.758814	794.683	0.766184	1022.03	0.909861	863.901	0.904607	972.144	False	107	False	G	N	ECL1	False	12.581	39.085	0	0	0	6	2	2	0	0	10	-0.4	-3.5	-3.1	0.637788	0.0226058	181.676	0.762499	0.00368504	794.683	0.907234	0.00262702	863.901		False			-15.1678	0.9803	0.826599	3.59813	2.0175	23x52
G107Q	0.856987	4	162.769	0.832004	328.415	0.50778	183.634	0.822508	171.179	0.941906	186.496	1.05107	162.287	1.06312	256.922	1.12839	249.417	False	107	False	G	Q	ECL1	False	12.581	39.085	0	0	0	6	2	2	0	0	10	-0.4	-3.5	-3.1	0.75482	0.0826669	162.769	0.996489	0.0545826	186.496	1.09576	0.0326361	249.417		False			-13.5342	0.9771	0.904701	4.42638	1.9975	23x52
G107C	0.954663	6	396.982	0.793616	603.715	0.756567	549.155	0.929732	435.11	0.911571	545.311	0.818745	726.646	1.00904	840.254	0.832671	827.231	False	107	False	G	C	ECL1	False	12.581	39.085	0	0	0	6	2	2	0	0	10	-0.4	2.5	2.9	0.858645	0.049093	396.982	0.865158	0.0464132	545.311	0.920858	0.0881865	827.231		False			-13.0644	0.9458	0.886537	4.14528	1.2831	23x52
G107G	0.715683	4	325.265	1.12654	501.703	0.904798	358.455	0.940715	175.736	1.01523	259.358	0.719216	261.886	1.08324	396.966	0.944362	473.195	False	107	True	G	G	ECL1	False	12.581	39.085	0	0	0	6	2	2	0	0	10	-0.4	-0.4	0	0.921933	0.0841863	175.736	0.867225	0.148008	259.358	1.0138	0.0694407	396.966		False			0			3.78613	0	23x52
G107P		0	0		0		0		0		0		0		0		0	False	107	False	G	P	ECL1	False	12.581	39.085	0	0	0	6	2	2	0	0	10	-0.4	-1.6	-1.2			0			0			0		False			-11.924	0.966	0.900709	8.23489	2.0693	23x52
G107R	0.326808	4	239.514	0.533069	418.443	0.595444	331.435	0.422691	238.593	0.745631	370.374	0.91093	286.726	0.676924	537.316	0.559946	393.309	False	107	False	G	R	ECL1	False	12.581	39.085	0	0	0	6	2	2	0	0	10	-0.4	-4.5	-4.1	0.469503	0.0594804	238.593	0.82828	0.0826496	370.374	0.618435	0.058489	393.309		False		NDI	-11.1612	0.9717	0.893691	4.17534	1.9749	23x52
G107H	0.858509	5	560.601	0.672369	567.672	0.859056	703.59	0.876576	466.345	0.868265	627.701	0.900472	942.979	0.994251	549.537	0.926687	970.678	False	107	False	G	H	ECL1	False	12.581	39.085	0	0	0	6	2	2	0	0	10	-0.4	-3.2	-2.8	0.816627	0.048269	466.345	0.884369	0.0161035	627.701	0.960469	0.0337818	549.537		False			-13.474	0.9833	0.892739	3.76912	1.8699	23x52
G107K	0.953151	3	192.939	0.651436	202.326	0.701617	274.977	1.06218	206.01	0.933272	339.542	0.831567	227.715	0.55631	140.273	0.789815	259.177	False	107	False	G	K	ECL1	False	12.581	39.085	0	0	0	6	2	2	0	0	10	-0.4	-3.9	-3.5	0.842097	0.0986816	192.939	0.882419	0.0508523	339.542	0.673063	0.116753	140.273		False			-15.1166	0.9896	0.879685	4.43929	2.077	23x52
G107D	0.129243	2	25.1602	0.531775	103.807	0.0583432	22.5182	0.374024	42.0876	0.503115	19.9312	0.523029	104.97	0.940543	64.3559	1.0547	53.8232	False	107	False	G	D	ECL1	False	12.581	39.085	0	0	0	6	2	2	0	0	10	-0.4	-3.5	-3.1	0.273346	0.109511	22.5182	0.513072	0.00995681	19.9312	0.997624	0.0570804	53.8232		False			-11.7413	0.9466	0.893355	4.1864	2.0899	23x52
G107E	0.758629	5	470.383	0.710994	337.159	0.653281	557.891	0.850875	633.309	0.964375	606.144	0.905803	916.443	1.08952	642.412	0.932164	813.781	False	107	False	G	E	ECL1	False	12.581	39.085	0	0	0	6	2	2	0	0	10	-0.4	-3.5	-3.1	0.743445	0.0417875	337.159	0.935089	0.0292858	606.144	1.01084	0.0786791	642.412	VUS	False		NDI	-11.6097	0.9592	0.905007	4.24044	2.117	23x52
G107*	0.363891	4	313.809	0.196291	281.792	0.188176	296.428	-0.0154551	143.26	-0.0333519	329.549	0.0582594	396.719	0.1166	401.163	0.0510397	353.735	True	107	False	G	*	ECL1	False	12.581	39.085	0	0	0	6	2	2	0	0	10	-0.4			0.183226	0.0776259	143.26	0.0124538	0.0458057	329.549	0.0838198	0.0327801	353.735		False								23x52
P108A	0.688106	14	1608.96	0.742848	2198.38	0.840795	2985.22	0.820091	1422.18	0.863265	2395.85	0.911515	2862.62	0.966506	2306.73	1.04529	2476.36	False	108	False	P	A	ECL1	False	14.0027	37.3158	0	0	0	8	2	0	0	2	12	-1.6	1.8	3.4	0.77296	0.0352725	1422.18	0.88739	0.024125	2395.85	1.0059	0.0393939	2306.73		False			-8.92769	0.2755	0.855447	0.479398	0.1084	3x21
P108V	0.949043	9	913.34	0.808259	1265.58	0.724148	1338.62	0.755993	1211.42	0.977999	1109.93	0.889009	1521.73	0.93454	1309.56	0.921461	1646.08	False	108	False	P	V	ECL1	False	14.0027	37.3158	0	0	0	8	2	0	0	2	12	-1.6	4.2	5.8	0.80936	0.0496838	913.34	0.933504	0.0444952	1109.93	0.928	0.00653962	1309.56		False			-11.5584	0.8177	0.833981	0.708458	0.4626	3x21
P108I	0.673914	6	308.109	0.562494	245.656	0.615596	446.041	0.674279	371.415	0.936086	485.522	0.683607	361.706	1.02567	506.689	1.06895	346.223	False	108	False	P	I	ECL1	False	14.0027	37.3158	0	0	0	8	2	0	0	2	12	-1.6	4.5	6.1	0.631571	0.0268387	245.656	0.809846	0.12624	485.522	1.04731	0.0216385	346.223		False			-13.7655	0.9373	0.839215	0.601851	0.5479	3x21
P108L	0.849537	14	1066.91	0.688336	1127.34	0.860969	1538.16	0.830423	995.791	0.82288	1229.99	0.968814	1575.59	0.962946	1364	1.00201	1546.74	False	108	False	P	L	ECL1	False	14.0027	37.3158	0	0	0	8	2	0	0	2	12	-1.6	3.8	5.4	0.807316	0.0401575	995.791	0.895847	0.0729669	1229.99	0.982478	0.0195328	1364		False			-10.3937	0.6907	0.833984	0.352025	0.4203	3x21
P108M	0.888445	8	704.516	0.729917	898.14	0.750822	1034.03	0.803222	644.399	0.985349	893.337	0.878935	1220.55	1.04049	936.865	0.941725	962.942	False	108	False	P	M	ECL1	False	14.0027	37.3158	0	0	0	8	2	0	0	2	12	-1.6	1.9	3.5	0.793101	0.035323	644.399	0.932142	0.0532068	893.337	0.991109	0.0493844	936.865		False			-14.1541	0.8602	0.836362	0.592306	0.4748	3x21
P108F	0.855447	4	117.057	0.336242	141.507	0.855614	193.993	0.681152	99.5997	0.994945	166.226	1.12077	193.301	1.15386	248.025	1.09035	158.809	False	108	False	P	F	ECL1	False	14.0027	37.3158	0	0	0	8	2	0	0	2	12	-1.6	2.8	4.4	0.682114	0.122398	99.5997	1.05786	0.0629136	166.226	1.1221	0.0317573	158.809		False			-13.472	0.9307	0.762131	0.302348	0.5556	3x21
P108Y	0.942859	2	140.168	0.836884	169.22	0.801393	213.262	0.774426	170.892	0.94128	208.413	0.994259	349.478	0.592336	106.89	0.828854	303.224	False	108	False	P	Y	ECL1	False	14.0027	37.3158	0	0	0	8	2	0	0	2	12	-1.6	-1.3	0.3	0.83889	0.0369406	140.168	0.96777	0.0264894	208.413	0.710595	0.118259	106.89		False			-13.6275	0.9073	0.855365	0.286596	0.5829	3x21
P108W	0.632741	5	539.564	0.752313	748.398	0.493182	792.871	0.764432	511.37	0.55043	767.88	0.683699	581.541	0.98939	1420.74	0.94184	799.174	False	108	False	P	W	ECL1	False	14.0027	37.3158	0	0	0	8	2	0	0	2	12	-1.6	-0.9	0.7	0.660667	0.0632436	511.37	0.617064	0.0666344	767.88	0.965615	0.0237752	799.174		False			-12.873	0.8743	0.862554	-0.205072	0.2845	3x21
P108S	0.911814	13	793.108	0.913785	1012.41	0.98437	1210.98	1.00062	695.699	0.98152	1001.93	0.988834	1105.92	0.955465	949.199	0.944106	1425.7	False	108	False	P	S	ECL1	False	14.0027	37.3158	0	0	0	8	2	0	0	2	12	-1.6	-0.8	0.8	0.952646	0.0232468	695.699	0.985177	0.00365741	1001.93	0.949785	0.00567922	949.199		True	0.000106309		-7.86457	0.1947	0.242266	0.117441	-0.1832	3x21
P108T	0.816063	4	263.293	0.765994	323.908	0.816214	363.654	0.989816	454.125	1.0175	455.844	0.866019	412.245	0.609908	300.319	0.861206	377.211	False	108	False	P	T	ECL1	False	14.0027	37.3158	0	0	0	8	2	0	0	2	12	-1.6	-0.7	0.9	0.847022	0.0490435	263.293	0.941759	0.0757397	455.844	0.735557	0.125649	300.319		False			-10.9102	0.2801	0.268058	0.486539	0.0189	3x21
P108N	0.916385	5	695.381	1.00022	1457.81	0.902885	1411.54	0.900468	860.215	0.929551	963.123	0.967094	1370.11	0.964671	1405.72	1.0457	1372.55	False	108	False	P	N	ECL1	False	14.0027	37.3158	0	0	0	8	2	0	0	2	12	-1.6	-3.5	-1.9	0.929988	0.0236694	695.381	0.948323	0.0187713	963.123	1.00518	0.0405131	1372.55		False			-12.8383	0.6038	0.301281	0.426077	0.2424	3x21
P108Q	0.778715	5	574.564	0.893046	779.931	0.769454	789.428	0.758336	517.712	0.73817	797.519	1.00199	1002.05	0.939202	672.362	0.921443	1007.89	False	108	False	P	Q	ECL1	False	14.0027	37.3158	0	0	0	8	2	0	0	2	12	-1.6	-3.5	-1.9	0.799888	0.031331	517.712	0.870078	0.131908	797.519	0.930322	0.00887963	672.362		False			-11.213	0.5406	0.726814	0.743354	0.4043	3x21
P108C	0.57152	6	389.726	0.70593	537.374	0.661967	725.804	0.835981	415.139	0.740869	542.855	0.855023	563.461	0.986897	654.711	0.842934	571.595	False	108	False	P	C	ECL1	False	14.0027	37.3158	0	0	0	8	2	0	0	2	12	-1.6	2.5	4.1	0.693849	0.0550215	389.726	0.797946	0.0570769	542.855	0.914916	0.0719813	571.595		False			-13.1485	0.9121	0.822052	1.18707	0.0111	3x21
P108G	0.988954	11	639.451	0.931217	893.404	0.846324	983.432	0.921635	688.55	1.00395	972.026	0.904883	990.464	0.942605	989.836	1.02738	1129.68	False	108	False	P	G	ECL1	False	14.0027	37.3158	0	0	0	8	2	0	0	2	12	-1.6	-0.4	1.2	0.922033	0.0292899	639.451	0.954415	0.0495319	972.026	0.984993	0.0423875	989.836		False			-6.82491	0.3158	0.203791	0.97974	0.2764	3x21
P108P	1.09311	3	364.331	0.826472	381.535	1.03045	306.826	0.986416	146.296	1.05571	565.145	1.03561	520.397	1.07689	475.538	1.01906	640.175	False	108	True	P	P	ECL1	False	14.0027	37.3158	0	0	0	8	2	0	0	2	12	-1.6	-1.6	0	0.984112	0.0569232	146.296	1.04566	0.0100503	565.145	1.04797	0.0289191	475.538		False			0			0.744256	0	3x21
P108R	0.442783	17	1411.99	0.558907	1791.67	0.572518	2019.38	0.332736	1223.13	0.709749	1857.41	0.646634	2803.58	0.708007	1759.76	0.716836	2747.76	False	108	False	P	R	ECL1	False	14.0027	37.3158	0	0	0	8	2	0	0	2	12	-1.6	-4.5	-2.9	0.476736	0.0561361	1223.13	0.678192	0.0315574	1857.41	0.712422	0.00441464	1759.76		False			-10.3708	0.5487	0.837076	0.461833	0.7048	3x21
P108H	0.866365	4	776.916	0.880438	488.156	0.679699	807.709	0.811879	393.164	0.872915	819.521	0.853126	635.312	0.964772	599.287	0.975541	1239.93	False	108	False	P	H	ECL1	False	14.0027	37.3158	0	0	0	8	2	0	0	2	12	-1.6	-3.2	-1.6	0.809595	0.0457526	393.164	0.86302	0.0098945	819.521	0.970157	0.00538448	599.287		False			-10.8902	0.4991	0.830678	-0.0295494	0.4787	3x21
P108K	-1.82192	1	0.968006	0.378175	42.7887	-0.520579	6.69395	0.373905	29.9807	0.177908	22.6952	0.264559	66.1486	0.88031	44.9352	-0.885457	7.59086	False	108	False	P	K	ECL1	False	14.0027	37.3158	0	0	0	8	2	0	0	2	12	-1.6	-3.9	-2.3	-0.397604	0.519684	0.968006	0.221233	0.0433254	22.6952	-0.00257315	0.882884	7.59086		False			-15.6452	0.8078	0.839172	0.559319	0.6152	3x21
P108D	0.865472	1	96.9437	1.04574	86.2604	0.981417	152.093	1.03823	49.7598	0.749124	83.831	1.0496	106.584	1.04328	71.9081	0.924654	109.917	False	108	False	P	D	ECL1	False	14.0027	37.3158	0	0	0	8	2	0	0	2	12	-1.6	-3.5	-1.9	0.982716	0.0416355	49.7598	0.899363	0.150239	83.831	0.983969	0.0593146	71.9081		False			-10.9741	0.5744	0.468839	0.0436737	-0.1436	3x21
P108E	0.951589	3	141.112	0.37631	115.22	0.949122	216.413	1.03647	70.9974	1.11857	188.131	1.10454	182.573	0.937187	130.822	1.06127	160.422	False	108	False	P	E	ECL1	False	14.0027	37.3158	0	0	0	8	2	0	0	2	12	-1.6	-3.5	-1.9	0.828372	0.152049	70.9974	1.11156	0.00701208	188.131	0.999228	0.0620418	130.822		False			-11.673	0.6292	0.854165	0.214789	0.2885	3x21
P108*	0.237799	7	826.975	-0.0149846	946.826	0.00162617	1475.53	-0.0627002	620.762	0.0503913	1375.22	-0.0620464	1421.57	-0.061795	1181.41	0.0283987	1364.43	True	108	False	P	*	ECL1	False	14.0027	37.3158	0	0	0	8	2	0	0	2	12	-1.6			0.0404352	0.0671857	620.762	-0.00582754	0.0562188	1375.22	-0.0166981	0.0450969	1181.41		False								3x21
D109A	0.817048	11	799.133	0.730943	1232.24	0.870441	1195.62	0.784763	672.619	0.808801	1103.02	0.881794	1472.19	0.855422	1203.87	0.837289	1274.04	False	109	False	D	A	ECL1	False	12.353	39.6357	0	0	0	6	5	0	0	0	11	-3.5	1.8	5.3	0.800799	0.0292276	672.619	0.845298	0.0364964	1103.02	0.846356	0.00906647	1203.87		False			-7.85614	0.5178	0.420218	1.85413	1.8319	3x22
D109V	0.845977	5	184.481	0.836643	249.096	0.798156	408.363	0.873736	140.001	0.805477	386.423	1.00533	326.536	0.734565	200.343	1.07655	615.776	False	109	False	D	V	ECL1	False	12.353	39.6357	0	0	0	6	5	0	0	0	11	-3.5	4.2	7.7	0.838628	0.0156218	140.001	0.905402	0.0999254	386.423	0.905556	0.170992	200.343		False			-9.62236	0.7689	0.652064	1.26654	2.1703	3x22
D109I	0.922701	4	320.207	0.749168	665.274	0.619654	746.247	0.528414	390.343	0.919963	654.901	0.679088	688.605	0.684387	693.045	0.694592	673.203	False	109	False	D	I	ECL1	False	12.353	39.6357	0	0	0	6	5	0	0	0	11	-3.5	4.5	8	0.704984	0.085543	320.207	0.799525	0.120437	654.901	0.68949	0.00510252	673.203		False			-13.197	0.9274	0.662405	1.29678	2.1099	3x22
D109L	0.767046	15	1282.76	0.870342	2330.93	0.788593	2146.04	0.859116	1362.81	1.01489	2097.33	0.898605	2352.83	0.950828	1787.25	1.02228	2425.45	False	109	False	D	L	ECL1	False	12.353	39.6357	0	0	0	6	5	0	0	0	11	-3.5	3.8	7.3	0.821274	0.0255741	1282.76	0.956746	0.0581413	2097.33	0.986552	0.0357233	1787.25		False			-10.7006	0.8351	0.657651	1.38021	2.1697	3x22
D109M	0.866028	7	308.504	0.744574	494.115	0.788701	621.137	0.86547	404.02	0.80483	601.09	0.87928	851.314	0.966073	625.466	1.09183	524.104	False	109	False	D	M	ECL1	False	12.353	39.6357	0	0	0	6	5	0	0	0	11	-3.5	1.9	5.4	0.816193	0.0299955	308.504	0.842055	0.0372246	601.09	1.02895	0.0628775	524.104		False			-12.7883	0.9687	0.788116	1.74974	2.23	3x22
D109F	0.742677	7	447.896	0.766477	755.355	0.583278	629.679	0.837023	550.347	0.813787	766.093	0.782539	1056.06	1.02688	690.928	0.966667	974.167	False	109	False	D	F	ECL1	False	12.353	39.6357	0	0	0	6	5	0	0	0	11	-3.5	2.8	6.3	0.732364	0.0535803	447.896	0.798163	0.015624	766.093	0.996774	0.0301071	690.928		False			-13.9025	0.9504	0.551333	1.77015	2.0941	3x22
D109Y	0.73899	2	136.529	0.5668	226.406	0.750239	244.7	0.877294	212.08	0.86996	261.945	0.867498	306.067	1.05151	266.146	0.861923	275.216	False	109	False	D	Y	ECL1	False	12.353	39.6357	0	0	0	6	5	0	0	0	11	-3.5	-1.3	2.2	0.733331	0.0637546	136.529	0.868729	0.00123111	261.945	0.956717	0.0947943	266.146		False			-11.9252	0.7923	0.692935	1.88079	2.1222	3x22
D109W	1.07752	5	251.9	0.858242	266.518	0.633729	176.495	0.648359	159.705	0.926519	162.27	0.711182	484.746	0.955164	402.796	1.0265	298.212	False	109	False	D	W	ECL1	False	12.353	39.6357	0	0	0	6	5	0	0	0	11	-3.5	-0.9	2.6	0.804463	0.104471	159.705	0.818851	0.107669	162.27	0.99083	0.035666	298.212		False			-12.5285	0.9845	0.71031	1.55839	1.7886	3x22
D109S	0.861846	13	1214.86	0.789843	1190.44	0.841103	1601.74	0.823493	958.496	0.842696	1338.94	0.880837	1932.94	1.0229	1782.35	0.84582	2063.38	False	109	False	D	S	ECL1	False	12.353	39.6357	0	0	0	6	5	0	0	0	11	-3.5	-0.8	2.7	0.829071	0.015245	958.496	0.861766	0.0190702	1338.94	0.934359	0.088539	1782.35		False			-9.09971	0.4505	0.64867	2.10169	1.4108	3x22
D109T	0.926184	4	101.674	0.624873	202.923	0.775378	247.651	0.934439	191.365	0.944366	182.094	0.904133	143.748	0.931606	117.27	1.01509	213.742	False	109	False	D	T	ECL1	False	12.353	39.6357	0	0	0	6	5	0	0	0	11	-3.5	-0.7	2.8	0.815219	0.0732266	101.674	0.924249	0.0201168	182.094	0.973349	0.0417431	117.27		False			-8.85396	0.7751	0.755807	1.80269	2.1046	3x22
D109N		0	0		0		0		0		0		0		0		0	False	109	False	D	N	ECL1	False	12.353	39.6357	0	0	0	6	5	0	0	0	11	-3.5	-3.5	0			0			0			0		False			-8.12292	0.3291	0.248439	1.54194	1.2681	3x22
D109Q	0.623224	3	301.493	0.529406	565.948	0.594792	402.61	0.808039	350.641	0.595487	379.986	0.546196	325.835	0.692325	398.555	0.839797	710.702	False	109	False	D	Q	ECL1	False	12.353	39.6357	0	0	0	6	5	0	0	0	11	-3.5	-3.5	0	0.638865	0.0597133	301.493	0.570841	0.0246456	379.986	0.766061	0.0737361	398.555		False			-10.3723	0.8208	0.675788	2.27025	2.0154	3x22
D109C	0.547007	3	562.136	0.410451	866.068	0.527134	775.586	0.413729	635.714	0.633281	534.646	0.643303	1133.07	0.97584	829.533	0.750303	910.966	False	109	False	D	C	ECL1	False	12.353	39.6357	0	0	0	6	5	0	0	0	11	-3.5	2.5	6	0.474581	0.0363123	562.136	0.638292	0.00501102	534.646	0.863072	0.112769	829.533		False			-13.9263	0.9803	0.842071	2.30434	1.4196	3x22
D109G	0.645588	4	288.558	0.847144	343.522	0.501785	455.955	0.385871	266.88	0.361488	338.43	0.577758	472.562	0.682897	374.819	0.770636	381.915	False	109	False	D	G	ECL1	False	12.353	39.6357	0	0	0	6	5	0	0	0	11	-3.5	-0.4	3.1	0.595097	0.099398	266.88	0.469623	0.108135	338.43	0.726767	0.0438696	374.819		False			-7.20913	0.5833	0.667626	2.86198	2.3448	3x22
D109P	0.904196	8	429.145	0.876877	822.001	0.891669	924.571	0.953133	520.366	0.872067	808.043	0.950468	921.017	0.892849	834.542	1.03579	1371.44	False	109	False	D	P	ECL1	False	12.353	39.6357	0	0	0	6	5	0	0	0	11	-3.5	-1.6	1.9	0.906469	0.0165263	429.145	0.911267	0.0392003	808.043	0.964319	0.0714694	834.542		False			-8.4785	0.645	0.38712	5.36228	1.6183	3x22
D109R	0.473927	8	616.675	0.58372	873.108	0.41133	947.092	0.337145	482.402	0.491569	930.355	0.567981	875.131	0.650068	977.453	0.689092	1077.04	False	109	False	D	R	ECL1	False	12.353	39.6357	0	0	0	6	5	0	0	0	11	-3.5	-4.5	-1	0.45153	0.0521822	482.402	0.529775	0.0382062	930.355	0.66958	0.019512	977.453		False			-12.0276	0.8325	0.559346	2.45328	2.382	3x22
D109H	0.578088	3	163.869	0.726569	329.053	0.634792	444.502	0.836572	255.33	0.729317	372.525	0.777715	406.431	0.512399	454.904	0.845948	505.027	False	109	False	D	H	ECL1	False	12.353	39.6357	0	0	0	6	5	0	0	0	11	-3.5	-3.2	0.3	0.694005	0.056516	163.869	0.753516	0.0241991	372.525	0.679174	0.166774	454.904		False			-9.78277	0.7523	0.845576	1.75127	1.8604	3x22
D109K	0.195065	3	167.499	0.0937379	279.253	0.399326	369.211	0.278046	112.787	0.664591	268.654	0.626409	381.151	0.637773	317.481	0.514161	382.219	False	109	False	D	K	ECL1	False	12.353	39.6357	0	0	0	6	5	0	0	0	11	-3.5	-3.9	-0.4	0.241544	0.0647008	112.787	0.6455	0.0190913	268.654	0.575967	0.0618058	317.481		False			-13.5803	0.8977	0.808592	2.91491	2.4318	3x22
D109D	0.977023	4	353.997	1.06979	598.248	0.942914	710.786	0.964084	326.605	1.09325	610.068	1.0778	396.423	0.967664	503.723	0.784351	858.088	False	109	True	D	D	ECL1	False	12.353	39.6357	0	0	0	6	5	0	0	0	11	-3.5	-3.5	0	0.988454	0.0280093	326.605	1.08552	0.00772559	610.068	0.876007	0.0916563	503.723		False			0			1.6712	0	3x22
D109E	1.05659	4	416.712	0.79353	496.41	0.942811	391.211	0.818609	222.458	1.17039	477.745	1.03832	850.865	0.777833	529.984	0.976577	475.296	False	109	False	D	E	ECL1	False	12.353	39.6357	0	0	0	6	5	0	0	0	11	-3.5	-3.5	0	0.902886	0.0607465	222.458	1.10435	0.0660354	477.745	0.877205	0.0993722	475.296		False			-5.94171	0.5932	0.391619	1.73561	1.2386	3x22
D109*	0.101917	6	927.404	0.127243	1121.05	0.138357	1499.86	0.414755	1342.23	0.115825	1290.6	0.225359	1437.12	0.229438	1313.05	0.276342	1652.32	True	109	False	D	*	ECL1	False	12.353	39.6357	0	0	0	6	5	0	0	0	11	-3.5			0.195568	0.073459	927.404	0.170592	0.0547668	1290.6	0.25289	0.023452	1313.05		False								3x22
A110A	1.0289	2	600.347	1.04012	483.071	1.17746	888.781	1.19893	637.498	1.05631	722.12	1.13614	1354.31	0.929499	482.304	1.0743	717.053	False	110	True	A	A	ECL1	False	12.9032	36.3964	0	0	0	11	7	0	0	0	18	1.8	1.8	0	1.11135	0.0446401	483.071	1.09623	0.0399166	722.12	1.0019	0.0724023	482.304		False			0			-0.0673182	0	3x23
A110V	0.706021	2	57.2772	1.25723	135.924	1.12886	179.475	0.935114	58.3082	0.57548	125.779	0.886812	228.11	1.08881	175.195	0.753462	158.587	False	110	False	A	V	ECL1	False	12.9032	36.3964	0	0	0	11	7	0	0	0	18	1.8	4.2	2.4	1.00681	0.120145	57.2772	0.731146	0.155666	125.779	0.921137	0.167674	158.587		False			-4.75148	0.0876	0.0740938	-0.0203966	-0.0344	3x23
A110I	0.222305	3	465.554	0.666622	411.379	0.727069	598.403	0.819369	440.724	0.543828	456.512	0.614102	470.645	0.67055	426.197	0.69413	561.323	False	110	False	A	I	ECL1	False	12.9032	36.3964	0	0	0	11	7	0	0	0	18	1.8	4.5	2.7	0.608841	0.132617	411.379	0.578965	0.0351369	456.512	0.68234	0.01179	426.197		False			-7.68547	0.165	0.0889939	-0.289442	0.0292	3x23
A110L	1.11419	8	641.257	0.94713	722.277	1.09498	783.275	1.01892	625.101	1.12782	939.686	1.07925	807.883	1.03925	775.812	0.99065	891.224	False	110	False	A	L	ECL1	False	12.9032	36.3964	0	0	0	11	7	0	0	0	18	1.8	3.8	2	1.04381	0.0382299	625.101	1.10354	0.0242866	939.686	1.01495	0.0243008	775.812		False			-2.1136	0.0864	0.0753237	-0.610569	0.0954	3x23
A110M	0.253073	2	69.4757	0.833031	151.101	0.283385	46.6268	0.210664	36.7612	0.140031	105.687	0.476535	75.652	0.405254	129.129	0.272912	31.0898	False	110	False	A	M	ECL1	False	12.9032	36.3964	0	0	0	11	7	0	0	0	18	1.8	1.9	0.1	0.395038	0.146757	36.7612	0.308283	0.168252	105.687	0.339083	0.0661713	31.0898		False			-8.46497	0.195	0.232551	-0.298262	0.2229	3x23
A110F	1.09817	1	96.772	1.0065	148.536	0.981019	190.434	1.07737	176.426	1.1475	262.809	1.0771	268.697	1.10944	182.057	0.910792	167.013	False	110	False	A	F	ECL1	False	12.9032	36.3964	0	0	0	11	7	0	0	0	18	1.8	2.8	1	1.04076	0.0279559	96.772	1.1123	0.035199	262.809	1.01012	0.099324	167.013		False			-4.27246	0.1475	0.0811294	-0.525544	-0.2492	3x23
A110Y	1.32797	3	219.865	1.02085	347.151	1.18005	381.749	1.15103	139.537	1.11703	216.78	1.1872	590.276	0.846175	203.529	1.04938	325.004	False	110	False	A	Y	ECL1	False	12.9032	36.3964	0	0	0	11	7	0	0	0	18	1.8	-1.3	-3.1	1.16997	0.0630228	139.537	1.15212	0.035086	216.78	0.947779	0.101604	203.529		False			-9.44028	0.347	0.214759	-0.467299	-0.1459	3x23
A110W	0.956615	4	571.761	0.894385	775.611	0.981227	782.044	0.897408	378.255	1.00739	636.792	0.900431	737.72	0.786083	848.404	0.771609	784.54	False	110	False	A	W	ECL1	False	12.9032	36.3964	0	0	0	11	7	0	0	0	18	1.8	-0.9	-2.7	0.932409	0.0216794	378.255	0.953909	0.0534776	636.792	0.778846	0.0072372	784.54		False			-5.92048	0.3177	0.20275	-1.00105	-0.4614	3x23
A110S	0.932554	4	948.292	1.02321	1288.35	1.09135	2260.99	0.950336	1083.58	0.969816	1503.09	1.04629	1915.36	1.15096	1955.38	0.972586	2026.6	False	110	False	A	S	ECL1	False	12.9032	36.3964	0	0	0	11	7	0	0	0	18	1.8	-0.8	-2.6	0.999362	0.0363969	948.292	1.00806	0.038239	1503.09	1.06177	0.0891869	1955.38		False			-7.07047	0.1497	0.199532	-0.106597	0.1777	3x23
A110T	1.05451	4	415.493	1.10494	361.865	1.1233	703.639	1.00842	487.888	0.973282	282.993	0.863132	703.68	0.8316	379.73	1.18509	440.62	False	110	False	A	T	ECL1	False	12.9032	36.3964	0	0	0	11	7	0	0	0	18	1.8	-0.7	-2.5	1.07279	0.0259197	361.865	0.918207	0.055075	282.993	1.00835	0.176745	379.73		False			-6.87519	0.1096	0.190254	-0.0720461	0.4132	3x23
A110N		0	0		0		0		0		0		0		0		0	False	110	False	A	N	ECL1	False	12.9032	36.3964	0	0	0	11	7	0	0	0	18	1.8	-3.5	-5.3			0			0			0		False			-12.0372	0.4101	0.469989	-0.0552484	0.539	3x23
A110Q	-3.3732	1	0	1.05801	233.955	0.874422	9.19093	0.480213	9.39286	0.888646	29.8351	1.09743	449.856	0.552656	265.218	1.00944	270.4	False	110	False	A	Q	ECL1	False	12.9032	36.3964	0	0	0	11	7	0	0	0	18	1.8	-3.5	-5.3	-0.240138	1.05129	0	0.993036	0.10439	29.8351	0.781046	0.22839	265.218		False			-9.66779	0.4129	0.463506	-0.120558	0.5715	3x23
A110C		0	0		0		0		0		0		0		0		0	False	110	False	A	C	ECL1	False	12.9032	36.3964	0	0	0	11	7	0	0	0	18	1.8	2.5	0.7			0			0			0		False			-9.93725	0.5594	0.190218	0.856618	-0.2494	3x23
A110G	0.890053	3	315.496	0.637801	628.644	0.868243	577.384	0.930192	366.259	1.09968	479.593	0.948934	420.144	0.908743	621.587	1.01118	599.004	False	110	False	A	G	ECL1	False	12.9032	36.3964	0	0	0	11	7	0	0	0	18	1.8	-0.4	-2.2	0.831572	0.0658521	315.496	1.0243	0.075371	479.593	0.959962	0.0512189	599.004		False			-5.14381	0.1053	0.153031	0.559427	0.4214	3x23
A110P	0.996839	2	505.53	0.885627	445.283	0.894548	661.279	0.947903	445.987	0.998146	494.977	1.10802	719.296	1.20114	454.378	0.852481	643.37	False	110	False	A	P	ECL1	False	12.9032	36.3964	0	0	0	11	7	0	0	0	18	1.8	-1.6	-3.4	0.931229	0.0258323	445.283	1.05308	0.0549366	494.977	1.02681	0.174331	454.378		False			-4.77331	0.1064	0.130927	1.79182	0.5008	3x23
A110R	0.432968	3	355.52	0.553803	246.118	0.665059	350.219	0.668809	214.277	0.905502	337.272	0.693905	373.695	0.733525	253.497	0.827784	303.74	False	110	False	A	R	ECL1	False	12.9032	36.3964	0	0	0	11	7	0	0	0	18	1.8	-4.5	-6.3	0.58016	0.0558471	214.277	0.799704	0.105799	337.272	0.780655	0.0471291	253.497		False			-7.54775	0.3911	0.548226	-0.359396	0.5616	3x23
A110H	0.685141	1	107.39	0.850314	187.534	0.874137	185.659	0.456501	66.5315	0.587764	104.144	0.901965	103.654	0.880031	192.594	0.924981	220.15	False	110	False	A	H	ECL1	False	12.9032	36.3964	0	0	0	11	7	0	0	0	18	1.8	-3.2	-5	0.716523	0.0963235	66.5315	0.744864	0.1571	104.144	0.902506	0.0224749	192.594		False			-9.56819	0.3975	0.505489	-0.598535	0.3012	3x23
A110K	0.664023	1	198.092	0.649691	178.925	0.566147	258.951	0.691437	293.634	0.605668	313.045	0.745838	336.091	0.881817	165.77	0.801773	357.945	False	110	False	A	K	ECL1	False	12.9032	36.3964	0	0	0	11	7	0	0	0	18	1.8	-3.9	-5.7	0.642825	0.0269863	178.925	0.675753	0.070085	313.045	0.841795	0.0400222	165.77		False			-12.396	0.6112	0.48056	-0.237324	0.598	3x23
A110D	0.703396	2	41.5653	0.773234	103.58	0.497602	36.7502	0.791516	84.3982	0.905919	114.785	0.951939	56.9559	0.947353	52.8848	0.909493	29.0471	False	110	False	A	D	ECL1	False	12.9032	36.3964	0	0	0	11	7	0	0	0	18	1.8	-3.5	-5.3	0.691437	0.0673434	36.7502	0.928929	0.0230103	114.785	0.928423	0.0189296	29.0471		False			-10.377	0.3366	0.443916	-0.250284	0.414	3x23
A110E	1.11555	1	34.5013	0.734045	26.7205	0.693412	35.6941	0.930774	39.6458	0.947054	22.655	0.781528	6.53643	0.945077	30.4115	0.875665	43.3173	False	110	False	A	E	ECL1	False	12.9032	36.3964	0	0	0	11	7	0	0	0	18	1.8	-3.5	-5.3	0.868446	0.0973166	26.7205	0.864291	0.082763	22.655	0.910371	0.0347059	30.4115		False			-9.4869	0.3466	0.401229	-0.548961	0.3733	3x23
A110*	0.410786	1	58.5649	-0.338941	36.9099	-0.215869	20.7355	0.0248062	45.962	0.648893	78.783	0.0400773	123.363	0.402289	72.8314	0.341059	59.9485	True	110	False	A	*	ECL1	False	12.9032	36.3964	0	0	0	11	7	0	0	0	18	1.8			-0.0298042	0.165148	20.7355	0.344485	0.304408	78.783	0.371674	0.0306152	59.9485		False								3x23
L111A	0.998716	6	473.153	0.682539	780.338	0.908379	593.757	0.921026	395.872	1.03305	661.194	1.05072	824.117	0.954733	740.148	1.12296	753.893	False	111	False	L	A	ECL1	False	11.0469	35.2459	0	0	0	15	9	0	0	2	26	3.8	1.8	-2	0.877665	0.0680387	395.872	1.04188	0.00883579	661.194	1.03884	0.0841113	740.148		False			-5.95039	0.2295	0.248868	1.15455	1.4076	3x24
L111V	0.900816	6	333.531	1.04797	616.831	1.12381	693.026	1.08775	145.737	0.923805	638.963	1.11988	859.724	1.00293	528.586	1.01639	690.172	False	111	False	L	V	ECL1	False	11.0469	35.2459	0	0	0	15	9	0	0	2	26	3.8	4.2	0.4	1.04009	0.0489395	145.737	1.02184	0.0980363	638.963	1.00966	0.00672911	528.586		False			-5.89337	0.1176	0.156717	0.612738	0.9249	3x24
L111I	0.87784	5	763.336	0.961974	771.62	0.865701	884.196	0.998909	628.651	1.03521	915.504	0.918639	785.026	0.896038	759.418	0.921467	1057.44	False	111	False	L	I	ECL1	False	11.0469	35.2459	0	0	0	15	9	0	0	2	26	3.8	4.5	0.7	0.926106	0.032359	628.651	0.976926	0.0582878	915.504	0.908753	0.0127148	759.418		False			-10.2192	0.2189	0.329541	0.511149	0.5432	3x24
L111L	0.966291	8	494.929	0.99432	718.063	0.989642	851.291	0.735807	303.875	1.00836	744.74	1.01789	747.171	0.984159	749.965	0.93343	854.906	False	111	True	L	L	ECL1	False	11.0469	35.2459	0	0	0	15	9	0	0	2	26	3.8	3.8	0	0.921515	0.0622055	303.875	1.01313	0.00476621	744.74	0.958795	0.0253643	749.965		False			0			0.572246	0	3x24
L111M	0.810303	2	183.937	0.749866	230.139	0.788747	299.728	0.835308	169.791	0.991323	340.152	1.00341	277.63	1.00615	302.113	1.11829	387.969	False	111	False	L	M	ECL1	False	11.0469	35.2459	0	0	0	15	9	0	0	2	26	3.8	1.9	-1.9	0.796056	0.0180985	169.791	0.997365	0.00604133	340.152	1.06222	0.0560725	302.113		False			-9.32836	0.2586	0.252274	0.847879	0.7268	3x24
L111F	0.68436	1	167.011	0.396799	257.538	0.713706	478.75	0.870581	135.79	0.761026	401.339	0.602643	366.245	0.761285	217.074	0.832681	502.128	False	111	False	L	F	ECL1	False	11.0469	35.2459	0	0	0	15	9	0	0	2	26	3.8	2.8	-1	0.666361	0.0987146	135.79	0.681835	0.0791915	401.339	0.796983	0.0356984	217.074		False			-9.15268	0.2524	0.589468	0.651525	0.807	3x24
L111Y	0.931195	3	375.098	0.728052	330.281	0.726146	440.264	0.753753	285.831	0.910857	366.24	0.874196	516.069	0.900432	349.831	0.73385	551.904	False	111	False	L	Y	ECL1	False	11.0469	35.2459	0	0	0	15	9	0	0	2	26	3.8	-1.3	-5.1	0.784787	0.0492071	285.831	0.892527	0.0183304	366.24	0.817141	0.0832908	349.831		False			-13.3351	0.7853	0.8427	0.608865	0.9949	3x24
L111W	0.69873	7	861.688	0.748025	1251.04	0.681942	1117.83	0.710479	663.897	0.825149	895.799	0.888021	1636.78	0.978514	1015.67	1.04258	1196.86	False	111	False	L	W	ECL1	False	11.0469	35.2459	0	0	0	15	9	0	0	2	26	3.8	-0.9	-4.7	0.709794	0.0140244	663.897	0.856585	0.0314359	895.799	1.01055	0.0320323	1015.67		False			-10.8202	0.549	0.824387	0.077552	0.9375	3x24
L111S	0.434336	5	580.212	0.494117	858.962	0.533237	814.268	0.274014	780.353	0.725336	665.987	0.751656	945.643	0.90296	845.102	0.958384	1189.77	False	111	False	L	S	ECL1	False	11.0469	35.2459	0	0	0	15	9	0	0	2	26	3.8	-0.8	-4.6	0.433926	0.057051	580.212	0.738496	0.0131598	665.987	0.930672	0.0277121	845.102		False			-10.9945	0.5221	0.515817	1.75348	1.9276	3x24
L111T	0.674281	7	454.418	0.497003	358.603	0.576899	552.046	0.626294	321.838	0.809409	456.196	0.933406	735.196	0.744186	425.073	1.01528	626.82	False	111	False	L	T	ECL1	False	11.0469	35.2459	0	0	0	15	9	0	0	2	26	3.8	-0.7	-4.5	0.593619	0.0378464	321.838	0.871408	0.0619983	456.196	0.879731	0.135545	425.073		False			-9.75948	0.3629	0.366934	1.16522	1.591	3x24
L111N	0.331328	4	402.52	0.0719668	666.187	0.213622	636.67	0.147759	349.805	0.755537	383.287	0.622209	357.23	0.867248	214.536	0.913058	626.098	False	111	False	L	N	ECL1	False	11.0469	35.2459	0	0	0	15	9	0	0	2	26	3.8	-3.5	-7.3	0.191169	0.0549561	349.805	0.688873	0.0666641	383.287	0.890153	0.0229049	214.536		False			-17.026	0.9165	0.844524	1.697	1.9949	3x24
L111Q	0.528018	2	109.28	0.0822927	143.46	0.589757	176.56	0.470449	72.3786	0.738355	181.074	0.520862	218.761	0.841421	139.625	1.0426	219.9	False	111	False	L	Q	ECL1	False	11.0469	35.2459	0	0	0	15	9	0	0	2	26	3.8	-3.5	-7.3	0.417629	0.114402	72.3786	0.629609	0.108746	181.074	0.94201	0.100589	139.625		False			-11.7279	0.6143	0.825211	1.29054	1.7549	3x24
L111C	0.119767	4	490.757	0.229243	332.876	0.307394	465.416	0.359249	253.503	0.680551	445.803	0.613833	666.719	0.94606	346.301	0.777915	579.31	False	111	False	L	C	ECL1	False	11.0469	35.2459	0	0	0	15	9	0	0	2	26	3.8	2.5	-1.3	0.253913	0.0520895	253.503	0.647192	0.0333589	445.803	0.861987	0.0840728	346.301		False			-11.5695	0.7716	0.825558	1.96089	0.9051	3x24
L111G	0.345036	11	998.596	0.483661	1344.07	0.503025	1810.36	0.387955	942.203	0.642298	1776.66	0.655375	1732.56	0.990702	1829.19	0.982388	1712.38	False	111	False	L	G	ECL1	False	11.0469	35.2459	0	0	0	15	9	0	0	2	26	3.8	-0.4	-4.2	0.429919	0.037858	942.203	0.648836	0.00653846	1776.66	0.986545	0.00415727	1712.38		False			-9.66445	0.5491	0.419101	2.36238	2.3549	3x24
L111P	0.501355	6	352.021	0.497775	389.206	0.441631	485.724	0.5142	399.986	0.764187	627.93	0.730302	589.417	1.01686	385.067	0.925583	663.278	False	111	False	L	P	ECL1	False	11.0469	35.2459	0	0	0	15	9	0	0	2	26	3.8	-1.6	-5.4	0.48874	0.0160941	352.021	0.747245	0.0169421	627.93	0.97122	0.0456373	385.067		False			-10.248	0.4862	0.817134	5.21616	2.3893	3x24
L111R	0.184489	13	1395.4	0.130377	1744.4	-0.026216	2110.89	0.268115	1607.4	0.224813	1878.52	0.181371	2226.28	0.672093	2087.83	0.668091	2464.79	False	111	False	L	R	ECL1	False	11.0469	35.2459	0	0	0	15	9	0	0	2	26	3.8	-4.5	-8.3	0.139191	0.0619882	1395.4	0.203092	0.0217207	1878.52	0.670092	0.00200116	2087.83		False			-12.0704	0.6787	0.816869	0.600228	1.9896	3x24
L111H	0.662985	2	33.8027	-0.0796025	91.0968	0.71928	291.218	0.101966	99.0535	0.587085	123.689	0.281689	142.926	0.635495	129.116	0.644627	85.7791	False	111	False	L	H	ECL1	False	11.0469	35.2459	0	0	0	15	9	0	0	2	26	3.8	-3.2	-7	0.351157	0.200083	33.8027	0.434387	0.152698	123.689	0.640061	0.00456644	85.7791		False			-12.5749	0.842	0.837772	0.952698	1.6935	3x24
L111K	0.0590376	2	147.351	0.308429	292.506	0.125614	217.458	0.0328468	152.749	0.0782898	172.793	0.111662	232.923	0.830579	210.65	0.528512	268.801	False	111	False	L	K	ECL1	False	11.0469	35.2459	0	0	0	15	9	0	0	2	26	3.8	-3.9	-7.7	0.131482	0.06213	147.351	0.0949758	0.016686	172.793	0.679545	0.151034	210.65		False			-14.8839	0.8822	0.839078	0.817847	1.8238	3x24
L111D	-3.3732	1	0	-5.08536	0	-4.05234	0	-3.03738	0	-3.275	0	-0.41002	18.7789	1.24384	26.3884	-5.28288	0	False	111	False	L	D	ECL1	False	11.0469	35.2459	0	0	0	15	9	0	0	2	26	3.8	-3.5	-7.3	-3.88707	0.45178	0	-1.84251	1.43249	0	-2.01952	3.26336	0		False			-15.0024	0.9571	0.814041	1.72011	2.0231	3x24
L111E	0.0355226	5	614.286	0.0359865	715.449	0.0892439	880.488	0.208523	856.429	0.688481	788.12	0.641411	836.408	1.05536	663.416	0.980873	841.4	False	111	False	L	E	ECL1	False	11.0469	35.2459	0	0	0	15	9	0	0	2	26	3.8	-3.5	-7.3	0.092319	0.040735	614.286	0.664946	0.023535	788.12	1.01812	0.0372423	663.416		False			-12.3996	0.8333	0.778244	1.078	1.8915	3x24
L111*	0.282164	4	454.017	0.262111	706.16	0.0759876	790.608	0.194417	544.973	0.130953	758.368	-0.0422722	722.655	0.0170394	656.534	-0.0525325	843.828	True	111	False	L	*	ECL1	False	11.0469	35.2459	0	0	0	15	9	0	0	2	26	3.8			0.20367	0.0465162	454.017	0.0443405	0.0866127	758.368	-0.0177465	0.0347859	656.534		False								3x24
C112A	0.909013	13	625.149	0.865698	1658.86	0.817713	1182.26	0.978722	592.184	0.86355	923.072	0.910063	1038.26	0.888613	1304.75	0.918004	1170.52	False	112	False	C	A	ECL1	False	8.13628	37.6043	0	0	0	20	9	0	0	0	29	2.5	1.8	-0.7	0.892786	0.0341786	592.184	0.886807	0.0232563	923.072	0.903308	0.0146956	1170.52		False			-13.6225	0.9911	0.958831	0.462997	0.5099	3x25
C112V	1.16644	9	1323.87	1.1358	1514.43	1.14023	1667.26	1.20303	1118.99	1.05199	1585.23	1.11096	2112.28	1.06917	1614.41	1.08474	1935.71	False	112	False	C	V	ECL1	False	8.13628	37.6043	0	0	0	20	9	0	0	0	29	2.5	4.2	1.7	1.16138	0.0154442	1118.99	1.08148	0.0294827	1585.23	1.07695	0.00778428	1614.41		False			-16.4997	0.9922	0.960803	-0.0212283	0.3146	3x25
C112I	1.17769	5	595.852	1.36928	756.778	1.10538	813.28	1.06996	480.839	1.20431	890.817	1.1746	773.523	1.13226	651.253	0.993916	1002.19	False	112	False	C	I	ECL1	False	8.13628	37.6043	0	0	0	20	9	0	0	0	29	2.5	4.5	2	1.18058	0.066776	480.839	1.18945	0.0148575	890.817	1.06309	0.0691726	651.253		False			-16.86	0.9964	0.955218	0.277225	0.4291	3x25
C112L	1.09564	25	2048.41	1.00533	2380.12	1.08263	2888.76	1.07401	1762.61	1.00314	2604.57	1.02629	2690.76	0.976645	2603.69	1.0027	3006.53	False	112	False	C	L	ECL1	False	8.13628	37.6043	0	0	0	20	9	0	0	0	29	2.5	3.8	1.3	1.0644	0.0201866	1762.61	1.01471	0.0115746	2604.57	0.989672	0.0130271	2603.69		False			-14.0943	0.9773	0.969205	0.172964	0.5267	3x25
C112M	1.04968	4	274.872	0.93276	359.494	0.771069	500.063	0.949915	212.043	0.841407	379.781	1.02157	721.257	1.06073	657.883	0.783981	375.087	False	112	False	C	M	ECL1	False	8.13628	37.6043	0	0	0	20	9	0	0	0	29	2.5	1.9	-0.6	0.925855	0.0576751	212.043	0.931488	0.0900808	379.781	0.922358	0.138376	375.087		False			-18.6802	0.9981	0.964211	0.863858	0.8103	3x25
C112F	1.20525	4	139.425	1.29093	252.611	1.15392	371.486	1.14102	87.5698	1.10495	232.124	1.10962	406.869	0.794643	179.744	1.11737	300.747	False	112	False	C	F	ECL1	False	8.13628	37.6043	0	0	0	20	9	0	0	0	29	2.5	2.8	0.3	1.19778	0.0340074	87.5698	1.10729	0.00233448	232.124	0.956005	0.161362	179.744	likely_patho	False			-11.9302	0.9729	0.963886	2.10077	-0.7164	3x25
C112Y	1.01564	7	738.184	0.89372	635.974	1.02916	1102.56	1.12785	540.633	1.09584	807.062	0.997965	1471.86	0.979491	1094.41	0.964272	1109.35	False	112	False	C	Y	ECL1	False	8.13628	37.6043	0	0	0	20	9	0	0	0	29	2.5	-1.3	-3.8	1.01659	0.0479876	540.633	1.0469	0.0489387	807.062	0.971882	0.00760975	1094.41		False		NDI	-11.5866	0.9881	0.960091	2.97573	-0.2672	3x25
C112W	1.00528	4	226.469	1.15733	602.471	1.0741	440.644	1.00321	209.113	0.926316	561.544	0.880426	487.716	0.900721	446.371	0.900486	582.152	False	112	False	C	W	ECL1	False	8.13628	37.6043	0	0	0	20	9	0	0	0	29	2.5	-0.9	-3.4	1.05998	0.0363898	209.113	0.903371	0.0229451	561.544	0.900604	0.000117349	446.371		False			-10.2222	0.983	0.970284	3.81591	0.085	3x25
C112S	0.848361	11	458.716	0.881159	922.653	0.630755	1083.85	0.841468	620.907	0.862513	1231.71	1.01529	1523.95	0.699749	1089.91	0.842193	1015.4	False	112	False	C	S	ECL1	False	8.13628	37.6043	0	0	0	20	9	0	0	0	29	2.5	-0.8	-3.3	0.800436	0.057219	458.716	0.938903	0.0763893	1231.71	0.770971	0.0712219	1015.4		False			-10.1413	0.9929	0.968133	1.67974	1.1221	3x25
C112T	1.02746	9	1139.27	0.988613	1653.95	0.970157	1790	0.999756	1349.84	0.998312	1597.93	0.993529	1564.62	0.85155	1696.07	0.923099	1702.86	False	112	False	C	T	ECL1	False	8.13628	37.6043	0	0	0	20	9	0	0	0	29	2.5	-0.7	-3.2	0.996496	0.0119902	1139.27	0.99592	0.0023914	1597.93	0.887325	0.0357743	1696.07		False			-15.3982	0.9976	0.968112	0.658679	1.2198	3x25
C112N	1.03809	3	198.26	0.957889	485.53	0.795246	425.692	0.8725	185.919	0.80067	241.318	0.743986	344.162	0.893926	439.714	0.803521	422.461	False	112	False	C	N	ECL1	False	8.13628	37.6043	0	0	0	20	9	0	0	0	29	2.5	-3.5	-6	0.91593	0.0525465	185.919	0.772328	0.0283418	241.318	0.848723	0.0452024	422.461		False			-17.7038	0.9981	0.921601	1.10176	1.4387	3x25
C112Q	0.698648	4	255.688	0.756064	202.276	0.625866	269.083	0.509684	154.81	0.631282	259.805	0.567407	380.386	0.704786	209.633	0.551973	324.748	False	112	False	C	Q	ECL1	False	8.13628	37.6043	0	0	0	20	9	0	0	0	29	2.5	-3.5	-6	0.647565	0.0531222	154.81	0.599344	0.0319374	259.805	0.628379	0.0764068	209.633		False			-16.4804	0.9977	0.965499	1.61455	1.5411	3x25
C112C	0.920164	3	78.9898	0.765238	173.009	1.19463	210.789	0.955349	106.296	1.22813	129.348	0.870968	192.953	1.13777	190.214	0.853737	108.307	False	112	True	C	C	ECL1	False	8.13628	37.6043	0	0	0	20	9	0	0	0	29	2.5	2.5	0	0.958844	0.0887812	78.9898	1.04955	0.178579	129.348	0.995756	0.142019	108.307		False			0			1.37391	0	3x25
C112G	0.841909	16	1527.37	0.834433	1957.81	0.780839	2574.98	0.869269	1449.61	0.891648	2212.9	0.879757	2282.8	0.719221	2185.35	0.833219	2435.19	False	112	False	C	G	ECL1	False	8.13628	37.6043	0	0	0	20	9	0	0	0	29	2.5	-0.4	-2.9	0.831613	0.0185066	1449.61	0.885703	0.00594526	2212.9	0.77622	0.056999	2185.35		False			-10.2727	0.9447	0.958038	2.74138	1.0157	3x25
C112P	0.746374	7	829.951	0.7104	1768.99	0.621886	1233.67	0.55227	904.808	0.781379	1089.6	0.764786	1437.37	0.987835	1763.42	0.850765	1472.21	False	112	False	C	P	ECL1	False	8.13628	37.6043	0	0	0	20	9	0	0	0	29	2.5	-1.6	-4.1	0.657733	0.0438163	829.951	0.773082	0.00829628	1089.6	0.9193	0.068535	1472.21		False			-14.8349	0.9835	0.961511	7.69131	0.6332	3x25
C112R	0.747952	16	1187.5	0.697106	1696.03	0.672538	2042.9	0.826444	954.715	0.790263	1591.32	0.820432	1837.62	0.797436	1834.67	0.682381	1931.62	False	112	False	C	R	ECL1	False	8.13628	37.6043	0	0	0	20	9	0	0	0	29	2.5	-4.5	-7	0.73601	0.0339892	954.715	0.805348	0.0150847	1591.32	0.739908	0.0575271	1834.67		False		NDI	-10.5154	0.9837	0.967107	4.44416	1.4316	3x25
C112H	0.975951	2	90.3558	1.02586	213.362	0.858045	164.952	0.946826	103.717	1.03095	126.67	0.83158	103.561	0.823982	131.314	0.775935	139.815	False	112	False	C	H	ECL1	False	8.13628	37.6043	0	0	0	20	9	0	0	0	29	2.5	-3.2	-5.7	0.95167	0.0352172	90.3558	0.931265	0.0996851	126.67	0.799959	0.0240233	131.314		False			-14.0394	0.9956	0.964879	1.81895	0.9301	3x25
C112K	0.48533	10	787.402	0.504219	877.199	0.590567	1132.55	0.638734	1074.15	0.576045	864.449	0.685099	1154.03	0.628572	1161.01	0.657579	1368.46	False	112	False	C	K	ECL1	False	8.13628	37.6043	0	0	0	20	9	0	0	0	29	2.5	-3.9	-6.4	0.554712	0.0361808	787.402	0.630572	0.0545269	864.449	0.643075	0.0145035	1161.01		False			-19.0456	0.9994	0.96177	5.26744	1.2875	3x25
C112D	0.802186	7	542.673	0.744906	1188.86	0.847926	1019.85	0.836525	771.457	0.994833	975.6	0.8847	1157.91	0.822526	1258.82	0.807263	1040.19	False	112	False	C	D	ECL1	False	8.13628	37.6043	0	0	0	20	9	0	0	0	29	2.5	-3.5	-6	0.807886	0.0231343	542.673	0.939766	0.0550667	975.6	0.814895	0.00763174	1040.19		False			-16.1379	0.9966	0.965159	2.68349	1.3842	3x25
C112E	1.23081	1	315.955	0.919689	258.496	0.917161	361.363	1.08162	258.023	0.998844	348.286	0.988917	393.793	0.857076	244.565	0.98174	407.348	False	112	False	C	E	ECL1	False	8.13628	37.6043	0	0	0	20	9	0	0	0	29	2.5	-3.5	-6	1.03732	0.0750987	258.023	0.99388	0.00496357	348.286	0.919408	0.0623319	244.565		False			-18.1336	0.9984	0.959768	2.84406	1.9549	3x25
C112*	-0.124354	6	220.4	-0.0220377	276.733	-0.101635	350.769	0.237907	259.564	-0.171954	369.199	0.110749	465.043	-0.0591198	421.648	-0.132681	460.415	True	112	False	C	*	ECL1	False	8.13628	37.6043	0	0	0	20	9	0	0	0	29	2.5			-0.00252975	0.083093	220.4	-0.0306025	0.141351	369.199	-0.0959005	0.0367807	421.648		False								3x25
R113A	1.06656	1	147.665	1.0967	154.192	1.13427	212.468	1.17765	135.427	1.29279	211.022	1.15377	69.6775	0.92887	88.663	1.2964	228.752	False	113	False	R	A	ECL1	False	9.04987	35.0972	0	0	0	18	9	2	0	0	29	-4.5	1.8	6.3	1.11879	0.0240136	135.427	1.22328	0.0695088	211.022	1.11263	0.183765	88.663		False			-11.005	0.8995	0.882161	1.68969	1.4337	3x26
R113V	0.998506	4	299.141	0.723036	294.2	0.792312	357.279	0.827943	291.378	1.17432	352.193	1.19708	611.179	0.951478	313.778	1.10911	507.539	False	113	False	R	V	ECL1	False	9.04987	35.0972	0	0	0	18	9	2	0	0	29	-4.5	4.2	8.7	0.835449	0.0585529	291.378	1.1857	0.0113821	352.193	1.03029	0.0788143	313.778		False			-11.7825	0.891	0.74078	1.67341	0.9792	3x26
R113I	0.881759	2	253.466	0.259888	227.976	0.587166	352.788	0.998366	33.3289	0.951857	407.279	1.09655	412.431	0.640136	338.518	0.907623	315.477	False	113	False	R	I	ECL1	False	9.04987	35.0972	0	0	0	18	9	2	0	0	29	-4.5	4.5	9	0.681795	0.165117	33.3289	1.02421	0.0723484	407.279	0.77388	0.133744	315.477		False			-13.8758	0.9149	0.888111	1.51371	0.8166	3x26
R113L	0.787216	2	329.886	0.853238	313.512	0.52112	398.034	0.92698	155.109	1.15501	311.314	0.996837	358.223	1.14417	560.47	1.15425	395.173	False	113	False	R	L	ECL1	False	9.04987	35.0972	0	0	0	18	9	2	0	0	29	-4.5	3.8	8.3	0.772138	0.0884076	155.109	1.07593	0.0790884	311.314	1.14921	0.00504059	395.173	VUS	False			-11.8834	0.7625	0.887244	0.671331	0.9562	3x26
R113M	-0.409998	1	1.90018	-0.685433	9.5674	0.263734	13.2002	0.872844	7.62748	-3.275	0	0.815463	31.1487	0.387896	34.76	1.02521	57.1603	False	113	False	R	M	ECL1	False	9.04987	35.0972	0	0	0	18	9	2	0	0	29	-4.5	1.9	6.4	0.0102868	0.34987	1.90018	-1.22977	2.04523	0	0.706554	0.318658	34.76		False			-14.3231	0.9483	0.853466	1.21994	1.08	3x26
R113F		0	0		0		0		0		0		0		0		0	False	113	False	R	F	ECL1	False	9.04987	35.0972	0	0	0	18	9	2	0	0	29	-4.5	2.8	7.3			0			0			0		False			-15.8989	0.9733	0.893434	2.03612	1.2754	3x26
R113Y		0	0		0		0		0		0		0		0		0	False	113	False	R	Y	ECL1	False	9.04987	35.0972	0	0	0	18	9	2	0	0	29	-4.5	-1.3	3.2			0			0			0		False			-14.7056	0.9524	0.883832	2.56121	1.3487	3x26
R113W	-3.3732	1	0	-0.893008	10.5654	-4.05234	0	-3.03738	0	-3.275	0	-3.27041	0	-4.98399	0	-5.28288	0	False	113	False	R	W	ECL1	False	9.04987	35.0972	0	0	0	18	9	2	0	0	29	-4.5	-0.9	3.6	-2.83898	0.682142	0	-3.27271	0.00229201	0	-5.13343	0.149449	0	patho	True	1.33568e-05	NDI	-11.9942	0.7683	0.871157	1.67133	1.5861	3x26
R113S	1.04565	3	415.585	1.07785	534.719	0.983946	814.692	0.814721	454.57	0.996715	556.443	1.06116	621.059	0.883676	359.201	1.28345	601.898	False	113	False	R	S	ECL1	False	9.04987	35.0972	0	0	0	18	9	2	0	0	29	-4.5	-0.8	3.7	0.980543	0.0586063	415.585	1.02894	0.0322252	556.443	1.08356	0.199886	359.201		False			-10.9003	0.9642	0.814537	2.80085	1.4292	3x26
R113T	0.891516	1	226.213	1.00276	380.013	0.59978	234.578	0.895448	252.449	1.07184	273.029	0.804424	391.13	1.11304	354.384	0.997737	287.574	False	113	False	R	T	ECL1	False	9.04987	35.0972	0	0	0	18	9	2	0	0	29	-4.5	-0.7	3.8	0.847376	0.086462	226.213	0.938132	0.133708	273.029	1.05539	0.057651	287.574		False			-10.8171	0.9348	0.894575	2.24385	1.3301	3x26
R113N	0.744553	2	175.715	0.757284	213.31	0.634507	300.31	0.651376	97.2746	1.07219	484.23	0.850504	154.341	0.85937	197.32	0.892713	229.363	False	113	False	R	N	ECL1	False	9.04987	35.0972	0	0	0	18	9	2	0	0	29	-4.5	-3.5	1	0.69693	0.0314672	97.2746	0.961345	0.110842	484.23	0.876041	0.0166714	197.32		False			-14.6905	0.9877	0.868952	2.05504	1.4846	3x26
R113Q		0	0		0		0		0		0		0		0		0	False	113	False	R	Q	ECL1	False	9.04987	35.0972	0	0	0	18	9	2	0	0	29	-4.5	-3.5	1			0			0			0		False			-10.4182	0.4145	0.896256	1.65168	1.1562	3x26
R113C	0.900542	1	176.484	0.686788	138.841	0.810498	219.67	0.633865	135.893	0.979348	123.359	0.975281	168.787	0.980026	135.147	0.785581	171.874	False	113	False	R	C	ECL1	False	9.04987	35.0972	0	0	0	18	9	2	0	0	29	-4.5	2.5	7	0.757923	0.060246	135.893	0.977315	0.00203347	123.359	0.882804	0.0972224	135.147		False			-11.598	0.7824	0.881939	2.63407	1.2226	3x26
R113G	0.814416	6	581.423	0.828285	717.776	0.721324	730.903	0.842032	672.301	1.00189	617.944	1.1276	846.713	1.12679	829.489	0.988607	783.539	False	113	False	R	G	ECL1	False	9.04987	35.0972	0	0	0	18	9	2	0	0	29	-4.5	-0.4	4.1	0.801514	0.0273182	581.423	1.06475	0.0628546	617.944	1.0577	0.0690911	783.539		False			-11.2635	0.8773	0.654266	3.42717	1.7851	3x26
R113P	0.878839	3	158.587	0.727279	153.244	0.664147	324.94	0.573298	157.142	0.576437	206.376	0.741245	163.458	0.82437	176.826	0.755435	231.39	False	113	False	R	P	ECL1	False	9.04987	35.0972	0	0	0	18	9	2	0	0	29	-4.5	-1.6	2.9	0.710891	0.0642856	153.244	0.658841	0.0824044	206.376	0.789902	0.0344672	176.826		False			-12.1044	0.9173	0.68884	8.9841	2.3012	3x26
R113R	0.926767	6	1199.37	1.00497	2181.48	1.00716	1765.07	0.998592	1279.75	1.02379	1565.05	0.768018	2037.41	1.11442	2184.83	0.990793	2610.67	False	113	True	R	R	ECL1	False	9.04987	35.0972	0	0	0	18	9	2	0	0	29	-4.5	-4.5	0	0.984374	0.0192882	1199.37	0.895903	0.127885	1565.05	1.05261	0.0618156	2184.83		False			0			1.173	0	3x26
R113H		0	0		0		0		0		0		0		0		0	False	113	False	R	H	ECL1	False	9.04987	35.0972	0	0	0	18	9	2	0	0	29	-4.5	-3.2	1.3			0			0			0		False			-10.2176	0.5945	0.883303	1.92022	1.2585	3x26
R113K	1.08824	2	383.611	0.986763	454.86	1.02187	579.808	0.991669	223.668	1.07436	391.185	1.12047	524.164	1.04477	404.084	1.15813	519.796	False	113	False	R	K	ECL1	False	9.04987	35.0972	0	0	0	18	9	2	0	0	29	-4.5	-3.9	0.6	1.02213	0.0233612	223.668	1.09741	0.0230546	391.185	1.10145	0.0566787	404.084		False			-9.09143	0.3652	0.172096	1.79809	0.2711	3x26
R113D	0.320535	1	174.697	0.48446	174.927	0.431601	294.725	0.423873	154.877	0.857465	187.945	0.902682	180.301	0.885477	275.332	0.866972	367.681	False	113	False	R	D	ECL1	False	9.04987	35.0972	0	0	0	18	9	2	0	0	29	-4.5	-3.5	1	0.415117	0.0342815	154.877	0.880074	0.0226086	187.945	0.876224	0.00925242	275.332		False			-16.0397	0.9903	0.865802	4.0127	2.2178	3x26
R113E	0.843743	2	230.841	0.649835	444.372	0.52305	458.963	0.625791	305.636	1.07195	439.557	1.06187	627.693	0.909451	360.583	1.07911	516.503	False	113	False	R	E	ECL1	False	9.04987	35.0972	0	0	0	18	9	2	0	0	29	-4.5	-3.5	1	0.660605	0.0669508	230.841	1.06691	0.00504235	439.557	0.994282	0.0848303	360.583		False			-14.1285	0.9205	0.887785	2.77446	2.2376	3x26
R113*	0.00473858	2	315.935	0.269114	507.922	0.174275	376.47	0.511608	258.289	0.0451409	290.723	0.548109	438.52	0.103596	332.949	0.218967	457.743	True	113	False	R	*	ECL1	False	9.04987	35.0972	0	0	0	18	9	2	0	0	29	-4.5			0.239934	0.105785	258.289	0.296625	0.251484	290.723	0.161282	0.0576855	332.949		False								3x26
A114A	0.997851	2	196.324	1.14865	202.457	1.14128	133.648	1.11626	116.008	1.13549	136.653	0.939394	238.356	1.13022	186.126	0.978619	217.689	False	114	True	A	A	TM3	True	9.82004	32.9091	0	0	0	15	9	0	0	0	24	1.8	1.8	0	1.10101	0.0350781	116.008	1.03744	0.098046	136.653	1.05442	0.0757987	186.126		False			0			0.362805	0	3x27
A114V	0.712581	3	252.982	0.547588	338.143	1.05037	272.729	0.898973	274.369	0.543058	183.046	0.768075	311.768	0.294661	411.471	0.847441	294.624	False	114	False	A	V	TM3	True	9.82004	32.9091	0	0	0	15	9	0	0	0	24	1.8	4.2	2.4	0.802379	0.109474	252.982	0.655567	0.112508	183.046	0.571051	0.27639	294.624		False			-5.97824	0.1142	0.15065	0.201125	-0.6742	3x27
A114I	1.1821	1	93.8702	1.43076	130.331	1.28504	175.654	1.10409	91.0219	1.19789	99.0743	1.25658	31.2523	0.928472	73.5711	1.24326	84.3158	False	114	False	A	I	TM3	True	9.82004	32.9091	0	0	0	15	9	0	0	0	24	1.8	4.5	2.7	1.2505	0.0705943	91.0219	1.22723	0.029343	99.0743	1.08587	0.157396	73.5711		False			-8.77118	0.2324	0.143665	0.0898931	-1.1092	3x27
A114L	1.05356	6	749.228	1.0807	1079.41	1.05305	1154.85	1.03693	768.756	1.02492	1277.33	0.838081	1322.39	1.06391	1010.08	0.894461	1437.08	False	114	False	A	L	TM3	True	9.82004	32.9091	0	0	0	15	9	0	0	0	24	1.8	3.8	2	1.05606	0.00907546	749.228	0.931502	0.093421	1277.33	0.979185	0.0847234	1010.08		False			-5.48405	0.1119	0.0929544	-0.404875	-1.0819	3x27
A114M	0.932685	3	352.053	1.09754	424.064	1.02628	609.9	0.90833	368.237	1.09445	465.712	0.954498	516.831	0.876149	562.54	1.0525	629.457	False	114	False	A	M	TM3	True	9.82004	32.9091	0	0	0	15	9	0	0	0	24	1.8	1.9	0.1	0.99121	0.043618	352.053	1.02447	0.0699735	465.712	0.964325	0.0881764	562.54		False			-9.06941	0.189	0.126917	-0.0136469	-0.5664	3x27
A114F	0.998135	3	234.55	1.02642	589.256	0.97785	543.517	0.867242	160.547	0.857345	388.241	1.07418	536.266	1.14071	457.892	0.859313	470.38	False	114	False	A	F	TM3	True	9.82004	32.9091	0	0	0	15	9	0	0	0	24	1.8	2.8	1	0.967412	0.0348437	160.547	0.965762	0.108417	388.241	1.00001	0.1407	457.892		False			-8.64994	0.2905	0.144297	-0.016004	-0.5545	3x27
A114Y	0.743334	1	301.597	0.639387	323.523	0.634498	434.155	0.775126	308.253	0.745942	269.401	0.929519	248.165	0.810727	220.927	1.08845	382.672	False	114	False	A	Y	TM3	True	9.82004	32.9091	0	0	0	15	9	0	0	0	24	1.8	-1.3	-3.1	0.698086	0.0359067	301.597	0.837731	0.0917886	269.401	0.94959	0.138862	220.927		False			-13.987	0.7366	0.418101	0.102692	-0.1048	3x27
A114W	0.876493	4	478.456	0.642381	468.987	0.596553	460.618	0.821214	248.674	0.654945	335.654	0.927617	302.046	0.76038	383.161	0.85023	401.42	False	114	False	A	W	TM3	True	9.82004	32.9091	0	0	0	15	9	0	0	0	24	1.8	-0.9	-2.7	0.73416	0.067821	248.674	0.791281	0.136336	335.654	0.805305	0.0449251	383.161		False			-11.9101	0.7252	0.632392	-0.605632	0.0327	3x27
A114S	0.856279	6	630.835	0.933588	991.376	0.706753	1048.44	0.706671	511.201	0.883444	876.475	0.841946	1132.34	1.05809	718.703	0.977836	975.059	False	114	False	A	S	TM3	True	9.82004	32.9091	0	0	0	15	9	0	0	0	24	1.8	-0.8	-2.6	0.800823	0.0565801	511.201	0.862695	0.0207492	876.475	1.01796	0.0401284	718.703		False			-5.92579	0.1772	0.121173	1.07459	0.7043	3x27
A114T	0.495122	3	253.269	0.597257	385.443	0.806377	472.572	0.878707	187.707	1.0125	341.279	0.635523	368.767	1.00781	286.823	1.01135	456.528	False	114	False	A	T	TM3	True	9.82004	32.9091	0	0	0	15	9	0	0	0	24	1.8	-0.7	-2.5	0.694366	0.0892827	187.707	0.824009	0.188486	341.279	1.00958	0.00177063	286.823		True	2.67365e-05		-4.81112	0.0976	0.163135	0.624322	0.297	3x27
A114N	-0.55362	1	8.43548	-0.416429	40.5214	-0.144427	61.956	0.110773	35.0179	-0.0630125	32.1926	0.0291173	37.5742	0.809517	38.0297	0.698294	116.89	False	114	False	A	N	TM3	True	9.82004	32.9091	0	0	0	15	9	0	0	0	24	1.8	-3.5	-5.3	-0.250926	0.147531	8.43548	-0.0169476	0.0460649	32.1926	0.753905	0.0556116	38.0297		False			-13.843	0.7696	0.595285	0.618844	1.2831	3x27
A114Q	0.0852901	3	423.711	0.364182	461.276	0.408868	535.357	0.0129406	315.876	0.394857	438.739	0.268507	492.975	0.652115	340.865	0.501413	621.222	False	114	False	A	Q	TM3	True	9.82004	32.9091	0	0	0	15	9	0	0	0	24	1.8	-3.5	-5.3	0.21782	0.0989365	315.876	0.331682	0.0631751	438.739	0.576764	0.0753509	340.865		False			-14.0427	0.8158	0.570152	0.46664	0.9939	3x27
A114C	1.27753	3	606.867	1.34078	1283.61	0.714201	269.587	0.992739	278.804	1.14114	693.303	1.04428	727.32	1.30291	1141.29	0.788842	2143.99	False	114	False	A	C	TM3	True	9.82004	32.9091	0	0	0	15	9	0	0	0	24	1.8	2.5	0.7	1.08131	0.143887	269.587	1.09271	0.0484308	693.303	1.04587	0.257033	1141.29		False			-9.35093	0.4099	0.621304	1.19656	-0.3145	3x27
A114G	0.97984	4	518.473	0.949684	569.078	1.05468	952.715	0.898693	426.124	0.899339	585.2	1.04393	666.524	0.929017	581.359	0.988164	763.688	False	114	False	A	G	TM3	True	9.82004	32.9091	0	0	0	15	9	0	0	0	24	1.8	-0.4	-2.2	0.970723	0.0326117	426.124	0.971634	0.0722949	585.2	0.95859	0.0295733	581.359		False			-5.09378	0.1196	0.16645	1.40238	1.2858	3x27
A114P	0.83477	1	118.025	0.317183	320.254	0.442976	202.439	0.479199	244.422	0.665894	166.908	1.0206	337.849	1.30475	366.675	1.14868	200.678	False	114	False	A	P	TM3	True	9.82004	32.9091	0	0	0	15	9	0	0	0	24	1.8	-1.6	-3.4	0.518532	0.110982	118.025	0.843247	0.177353	166.908	1.22672	0.0780338	200.678		False			-10.6577	0.7779	0.492182	8.67545	1.6073	3x27
A114R	0.156515	8	736.249	0.161356	1095.63	0.21067	1423.4	0.286732	733.947	0.241796	1279.96	0.319553	1341.06	0.380266	1248.59	0.119009	1315.74	False	114	False	A	R	TM3	True	9.82004	32.9091	0	0	0	15	9	0	0	0	24	1.8	-4.5	-6.3	0.203818	0.0302245	733.947	0.280674	0.0388786	1279.96	0.249637	0.130628	1248.59		False			-12.3755	0.898	0.56572	0.0668438	1.0403	3x27
A114H	0.725024	2	72.7284	0.264607	88.4911	0.269887	122.4	0.151658	111.264	0.557524	189.843	0.475516	132.767	1.07182	249.252	0.849728	131.63	False	114	False	A	H	TM3	True	9.82004	32.9091	0	0	0	15	9	0	0	0	24	1.8	-3.2	-5	0.352794	0.127037	72.7284	0.51652	0.0410038	189.843	0.960775	0.111047	131.63		False			-14.9904	0.8758	0.638906	0.171393	0.9401	3x27
A114K	-3.3732	1	0	-1.03663	7.49184	-0.747873	8.30588	-0.387597	11.091	-0.477709	12.2066	-0.533816	9.91109	0.445231	17.4311	-5.28288	0	False	114	False	A	K	TM3	True	9.82004	32.9091	0	0	0	15	9	0	0	0	24	1.8	-3.9	-5.7	-1.38632	0.675465	0	-0.505762	0.0280532	12.2066	-2.41883	2.86406	0		False			-13.5196	0.9521	0.636034	0.431618	1.0176	3x27
A114D	0.0762317	3	302.625	0.146196	525.847	0.119255	267.63	0.134821	239.414	0.201451	577.902	0.298545	422.325	0.480531	465.382	0.46679	738.626	False	114	False	A	D	TM3	True	9.82004	32.9091	0	0	0	15	9	0	0	0	24	1.8	-3.5	-5.3	0.119126	0.0153271	239.414	0.249998	0.0485471	577.902	0.47366	0.00687045	465.382		False			-13.198	0.8764	0.556362	0.822371	1.6181	3x27
A114E		0	0		0		0		0		0		0		0		0	False	114	False	A	E	TM3	True	9.82004	32.9091	0	0	0	15	9	0	0	0	24	1.8	-3.5	-5.3			0			0			0		False			-12.3742	0.8528	0.561209	0.450037	1.0987	3x27
A114*		0	0		0		0		0		0		0		0		0	True	114	False	A	*	TM3	True	9.82004	32.9091	0	0	0	15	9	0	0	0	24	1.8					0			0			0		False								3x27
V115A	0.69857	2	99.3383	0.683651	166.117	0.775939	229.427	0.840874	103.389	0.879512	153.27	0.862284	196.054	1.04665	197.244	0.807971	132.012	False	115	False	V	A	TM3	True	7.11273	33.0508	0	0	0	17	10	0	0	1	28	4.2	1.8	-2.4	0.749758	0.0364896	99.3383	0.870898	0.00861395	153.27	0.92731	0.119338	132.012		False			-6.71581	0.497	0.649828	1.40467	0.8085	3x28
V115V	1.23523	3	415.766	0.96142	421.589	1.09784	392.905	1.11522	384.991	1.10691	490.755	1.17007	371.777	0.986733	486.482	1.03303	563.216	False	115	True	V	V	TM3	True	7.11273	33.0508	0	0	0	17	10	0	0	1	28	4.2	4.2	0	1.10243	0.0560533	384.991	1.13849	0.0315771	490.755	1.00988	0.0231503	486.482		False			0			0.156984	0	3x28
V115I	0.533773	1	30.0505	1.16853	178.389	0.851898	111.127	0.781906	34.0044	0.86774	48.7409	1.22739	77.0647	1.03812	129.138	1.03989	99.296	False	115	False	V	I	TM3	True	7.11273	33.0508	0	0	0	17	10	0	0	1	28	4.2	4.5	0.3	0.834027	0.130729	30.0505	1.04756	0.179825	48.7409	1.03901	0.000885262	99.296		False			-6.30849	0.1195	0.157067	-0.0812388	-0.1036	3x28
V115L	0.881217	5	195.83	1.0192	227.304	0.995613	304.937	1.10968	163.901	0.894339	310.145	1.06234	227.271	1.11489	174.696	0.880319	268.733	False	115	False	V	L	TM3	True	7.11273	33.0508	0	0	0	17	10	0	0	1	28	4.2	3.8	-0.4	1.00143	0.0470088	163.901	0.978338	0.0839987	310.145	0.997607	0.117288	174.696		False			-9.05025	0.4266	0.335143	-0.251312	-0.2935	3x28
V115M	0.821254	2	125.224	0.876113	110.112	0.884737	255.687	0.943578	151.251	0.791584	225.417	0.905301	253.902	1.07669	156.576	1.0985	237.776	False	115	False	V	M	TM3	True	7.11273	33.0508	0	0	0	17	10	0	0	1	28	4.2	1.9	-2.3	0.881421	0.0250378	110.112	0.848442	0.0568586	225.417	1.08759	0.0109019	156.576		True	2.42542e-05		-9.24519	0.4613	0.485815	0.300382	0.0062	3x28
V115F	0.854577	2	103.319	0.954835	200.875	0.794692	152.406	0.881937	94.5006	1.01982	139.631	1.12311	288.062	1.08142	283.72	0.765752	199.351	False	115	False	V	F	TM3	True	7.11273	33.0508	0	0	0	17	10	0	0	1	28	4.2	2.8	-1.4	0.87151	0.0332157	94.5006	1.07146	0.0516426	139.631	0.923588	0.157836	199.351		False			-11.6263	0.465	0.603502	-0.0505604	-0.071	3x28
V115Y	1.20651	1	18.3427	0.983075	60.0489	1.13954	64.0531	0.702512	12.8845	1.07678	14.9193	0.796871	76.4756	0.736208	72.5917	1.15837	70.8561	False	115	False	V	Y	TM3	True	7.11273	33.0508	0	0	0	17	10	0	0	1	28	4.2	-1.3	-5.5	1.00791	0.112046	12.8845	0.936826	0.139955	14.9193	0.947287	0.211079	70.8561		False			-15.0351	0.9315	0.633451	0.465342	-0.066	3x28
V115W	0.692978	3	229.862	0.876634	270.761	0.856778	327.06	0.94532	330.027	0.465147	354.676	0.774349	525.87	0.987052	138.342	1.11289	215.726	False	115	False	V	W	TM3	True	7.11273	33.0508	0	0	0	17	10	0	0	1	28	4.2	-0.9	-5.1	0.842928	0.0534612	229.862	0.619748	0.154601	354.676	1.04997	0.0629167	138.342		False			-14.6088	0.9635	0.86342	-0.086354	-0.1129	3x28
V115S	0.390136	4	170.25	0.552705	299.871	0.580106	123.25	0.4687	52.5127	0.530056	218.862	0.846102	116.605	0.991166	278.261	0.770793	274.693	False	115	False	V	S	TM3	True	7.11273	33.0508	0	0	0	17	10	0	0	1	28	4.2	-0.8	-5	0.497912	0.0430379	52.5127	0.688079	0.158023	218.862	0.88098	0.110186	274.693		False			-8.89245	0.6358	0.658855	2.43295	1.1816	3x28
V115T	0.838294	4	400.809	0.717456	531.176	0.949546	655.958	0.885376	427.88	1.09	454.431	1.0116	616.511	1.15226	602.027	1.14289	786.641	False	115	False	V	T	TM3	True	7.11273	33.0508	0	0	0	17	10	0	0	1	28	4.2	-0.7	-4.9	0.847668	0.0490272	400.809	1.0508	0.0391993	454.431	1.14757	0.00468623	602.027		False			-7.32813	0.4577	0.604916	1.51486	0.7808	3x28
V115N		0	0		0		0		0		0		0		0		0	False	115	False	V	N	TM3	True	7.11273	33.0508	0	0	0	17	10	0	0	1	28	4.2	-3.5	-7.7			0			0			0		False			-12.084	0.8504	0.866691	1.6496	1.2936	3x28
V115Q		0	0		0		0		0		0		0		0		0	False	115	False	V	Q	TM3	True	7.11273	33.0508	0	0	0	17	10	0	0	1	28	4.2	-3.5	-7.7			0			0			0		False			-13.8531	0.8125	0.88637	1.51084	1.0526	3x28
V115C	0.921268	2	97.8479	0.919613	163.261	0.719511	107.76	0.658074	41.2765	0.840288	49.5912	0.993114	135.841	1.03136	156.097	0.944359	72.1353	False	115	False	V	C	TM3	True	7.11273	33.0508	0	0	0	17	10	0	0	1	28	4.2	2.5	-1.7	0.804617	0.0680377	41.2765	0.916701	0.0764134	49.5912	0.987859	0.0434999	72.1353		False			-9.23202	0.9085	0.794841	2.00932	0.0124	3x28
V115G	0.756152	6	297.479	0.784282	660.114	0.743083	663.43	0.76232	394.99	0.850453	617.356	1.06825	672.428	0.800628	457.231	0.870395	476.302	False	115	False	V	G	TM3	True	7.11273	33.0508	0	0	0	17	10	0	0	1	28	4.2	-0.4	-4.6	0.761459	0.00859989	297.479	0.959351	0.108898	617.356	0.835512	0.0348836	457.231		False			-10.2322	0.5137	0.863733	3.15528	1.5404	3x28
V115P	0.0193658	2	164.665	0.0967647	173.88	0.127379	163.926	-0.0230002	148.042	0.183966	304.814	-0.102949	313.582	0.405266	230.659	0.447969	137.106	False	115	False	V	P	TM3	True	7.11273	33.0508	0	0	0	17	10	0	0	1	28	4.2	-1.6	-5.8	0.0551272	0.0345648	148.042	0.0405081	0.143457	304.814	0.426618	0.0213515	137.106		False			-14.5212	0.9532	0.835324	8.51887	2.02	3x28
V115R	0.29073	15	1044.9	0.312846	1571.65	0.238567	1952.46	0.225592	1250.73	0.380408	1448.89	0.26262	1737.32	0.763921	1453.91	0.743884	1715.72	False	115	False	V	R	TM3	True	7.11273	33.0508	0	0	0	17	10	0	0	1	28	4.2	-4.5	-8.7	0.266934	0.0207925	1044.9	0.321514	0.0588944	1448.89	0.753903	0.0100185	1453.91		False			-14.0261	0.856	0.857685	1.5165	1.2344	3x28
V115H		0	0		0		0		0		0		0		0		0	False	115	False	V	H	TM3	True	7.11273	33.0508	0	0	0	17	10	0	0	1	28	4.2	-3.2	-7.4			0			0			0		False			-15.2386	0.9535	0.771262	1.2217	0.9225	3x28
V115K	-0.0890349	2	104.313	0.0503111	241.835	0.10245	255.333	-0.0438965	140.577	0.390344	141.096	0.0979324	171.393	0.817314	423.03	0.665764	214.532	False	115	False	V	K	TM3	True	7.11273	33.0508	0	0	0	17	10	0	0	1	28	4.2	-3.9	-8.1	0.00495747	0.0435728	104.313	0.244138	0.146206	141.096	0.741539	0.075775	214.532		False			-15.5597	0.9381	0.782827	2.13794	1.2135	3x28
V115D	0.00781937	2	126.52	0.318584	440.262	0.0400158	422.352	-0.00568758	149.393	0.307757	186.073	0.00292054	505.075	0.984792	310.1	0.795537	196.557	False	115	False	V	D	TM3	True	7.11273	33.0508	0	0	0	17	10	0	0	1	28	4.2	-3.5	-7.7	0.0901828	0.0767347	126.52	0.155339	0.152418	186.073	0.890165	0.0946273	196.557		False			-12.6727	0.9339	0.881819	2.32575	1.7704	3x28
V115E	0.859561	1	200.509	0.766993	162.754	0.724501	246.854	0.55358	211.81	0.793787	289.336	0.969107	229.648	1.16965	245.237	1.18388	188.204	False	115	False	V	E	TM3	True	7.11273	33.0508	0	0	0	17	10	0	0	1	28	4.2	-3.5	-7.7	0.726159	0.0640637	162.754	0.881447	0.0876597	289.336	1.17677	0.00711157	188.204		False			-11.9198	0.8437	0.858248	1.84972	1.3271	3x28
V115*	1.2394	1	21.2775	-0.619334	15.3776	-0.630557	8.08521	-3.03738	0	1.01175	61.2028	-3.27041	0	0.646014	65.6815	0.352077	15.4018	True	115	False	V	*	TM3	True	7.11273	33.0508	0	0	0	17	10	0	0	1	28	4.2			-0.761968	0.876573	0	-1.12933	2.14108	61.2028	0.499046	0.146969	15.4018		False								3x28
K116A		0	0		0		0		0		0		0		0		0	False	116	False	K	A	TM3	True	3.72712	32.0232	0	1	0	31	9	1	0	0	42	-3.9	1.8	5.7			0			0			0		False			-11.4299	0.8903	0.385524	0.0471947	-0.6102	3x29
K116V	0.894533	5	1057.96	0.633735	1166.19	0.689452	1350.93	0.833782	871.793	0.988548	1304.83	0.978013	1895.42	1.01151	1278.93	0.911277	1332.38	False	116	False	K	V	TM3	True	3.72712	32.0232	0	1	0	31	9	1	0	0	42	-3.9	4.2	8.1	0.762875	0.0608479	871.793	0.983281	0.0052677	1304.83	0.961393	0.0501169	1278.93		False			-13.232	0.8714	0.528618	-0.122549	0.5186	3x29
K116I		0	0		0		0		0		0		0		0		0	False	116	False	K	I	TM3	True	3.72712	32.0232	0	1	0	31	9	1	0	0	42	-3.9	4.5	8.4			0			0			0		False			-12.6645	0.9324	0.784044	-0.230125	0.957	3x29
K116L	0.59529	2	15.099	1.05222	53.3299	0.878241	9.47233	0.752215	13.0342	0.655843	6.39511	1.03681	24.1249	0.898749	18.0135	0.724733	45.0164	False	116	False	K	L	TM3	True	3.72712	32.0232	0	1	0	31	9	1	0	0	42	-3.9	3.8	7.7	0.819492	0.0967842	9.47233	0.846326	0.190484	6.39511	0.811741	0.087008	18.0135		False			-11.2312	0.8592	0.538406	-0.583022	0.406	3x29
K116M		0	0		0		0		0		0		0		0		0	False	116	False	K	M	TM3	True	3.72712	32.0232	0	1	0	31	9	1	0	0	42	-3.9	1.9	5.8			0			0			0		False			-10.0605	0.8491	0.450473	-0.49205	0.0337	3x29
K116F	-0.390547	1	17.4241	-1.28711	4.80246	-4.05234	0	-0.335855	14.4335	-0.51146	10.5113	-3.27041	0	0.510001	8.24895	0.547573	13.2682	False	116	False	K	F	TM3	True	3.72712	32.0232	0	1	0	31	9	1	0	0	42	-3.9	2.8	6.7	-1.51646	0.872965	0	-1.89094	1.37948	10.5113	0.528787	0.0187862	8.24895		False			-14.0802	0.9787	0.825133	-0.994778	0.3389	3x29
K116Y		0	0		0		0		0		0		0		0		0	False	116	False	K	Y	TM3	True	3.72712	32.0232	0	1	0	31	9	1	0	0	42	-3.9	-1.3	2.6			0			0			0		False			-14.8488	0.9359	0.858652	-0.818492	0.4385	3x29
K116W	0.817347	2	214.967	0.765933	304.825	0.720215	478.112	0.893322	211.407	0.854084	281.491	0.942777	273.019	0.950645	416.896	1.00166	365.231	False	116	False	K	W	TM3	True	3.72712	32.0232	0	1	0	31	9	1	0	0	42	-3.9	-0.9	3	0.799204	0.0371187	211.407	0.898431	0.0443462	281.491	0.976153	0.0255084	365.231		False			-15.1163	0.9722	0.81865	-0.93868	0.6727	3x29
K116S		0	0		0		0		0		0		0		0		0	False	116	False	K	S	TM3	True	3.72712	32.0232	0	1	0	31	9	1	0	0	42	-3.9	-0.8	3.1			0			0			0		False			-9.90492	0.9436	0.394015	0.851271	0.1633	3x29
K116T	0.929372	3	57.3067	0.818777	137.343	0.785716	142.74	0.713418	38.7431	0.929028	236.761	1.27559	136.861	1.22506	159.313	0.858442	189.283	False	116	False	K	T	TM3	True	3.72712	32.0232	0	1	0	31	9	1	0	0	42	-3.9	-0.7	3.2	0.811821	0.0449363	38.7431	1.10231	0.173281	236.761	1.04175	0.18331	159.313		False			-9.30452	0.7763	0.244121	0.387983	0.6802	3x29
K116N	1.17317	3	153.932	0.894434	421.977	1.27221	400.774	1.11191	146.308	1.01195	204.46	1.15524	323.353	1.20012	226.539	1.04447	178.806	False	116	False	K	N	TM3	True	3.72712	32.0232	0	1	0	31	9	1	0	0	42	-3.9	-3.5	0.4	1.11293	0.0799687	146.308	1.08359	0.0716456	204.46	1.1223	0.0778279	178.806		False		NDI	-10.4414	0.9673	0.586449	0.33723	0.7833	3x29
K116Q	1.19207	1	108.015	1.22754	332.43	1.07123	210.704	1.07248	338.792	1.15479	220.196	1.2975	121.358	1.36323	291.31	0.47158	52.7211	False	116	False	K	Q	TM3	True	3.72712	32.0232	0	1	0	31	9	1	0	0	42	-3.9	-3.5	0.4	1.14083	0.0404758	108.015	1.22614	0.0713527	220.196	0.917406	0.445827	52.7211		False			-11.3101	0.7364	0.403746	-0.0289221	0.2267	3x29
K116C	1.17196	2	147.602	1.04111	299.971	1.11725	487.229	1.1109	252.098	1.00696	339.558	1.10487	392.405	0.979168	185.968	0.899057	413.551	False	116	False	K	C	TM3	True	3.72712	32.0232	0	1	0	31	9	1	0	0	42	-3.9	2.5	6.4	1.1103	0.0268299	147.602	1.05591	0.0489541	339.558	0.939112	0.0400554	185.968		False			-12.1643	0.9228	0.630164	0.759737	-0.0719	3x29
K116G	1.2302	3	383.275	0.786223	402.04	1.11993	534.349	0.862735	105.314	1.11769	283.185	0.885291	352.098	0.946794	321.213	0.931443	361.524	False	116	False	K	G	TM3	True	3.72712	32.0232	0	1	0	31	9	1	0	0	42	-3.9	-0.4	3.5	0.999772	0.104848	105.314	1.00149	0.116198	283.185	0.939119	0.00767513	321.213		False			-13.0869	0.9166	0.853884	1.18966	0.6025	3x29
K116P	0.932106	1	84.0251	0.431114	84.9533	0.766565	56.9363	0.774813	214.134	1.14716	70.0874	1.0008	324.612	1.12409	129.552	0.978779	132.3	False	116	False	K	P	TM3	True	3.72712	32.0232	0	1	0	31	9	1	0	0	42	-3.9	-1.6	2.3	0.726149	0.105461	56.9363	1.07398	0.0731797	70.0874	1.05143	0.0726548	129.552		False			-13.2418	0.914	0.763352	5.96737	2.1887	3x29
K116R	0.827017	4	914.869	0.877791	851.58	0.966826	1387.67	1.03276	975.505	1.00148	1047.47	0.98626	1188.67	1.00597	800.695	1.01436	1184.85	False	116	False	K	R	TM3	True	3.72712	32.0232	0	1	0	31	9	1	0	0	42	-3.9	-4.5	-0.6	0.926098	0.0458126	851.58	0.993868	0.00760854	1047.47	1.01016	0.00419557	800.695		False			-7.32305	0.2157	0.17291	-0.200046	-0.0771	3x29
K116H	1.10341	1	261.453	0.971225	236.588	1.05689	438.598	1.07915	211.985	1.04736	445.448	1.14251	433.17	0.996783	260.281	1.00429	397.041	False	116	False	K	H	TM3	True	3.72712	32.0232	0	1	0	31	9	1	0	0	42	-3.9	-3.2	0.7	1.05267	0.0287615	211.985	1.09493	0.0475758	445.448	1.00054	0.0037552	260.281		False			-12.7646	0.8097	0.846176	-0.26351	0.2589	3x29
K116K	0.736305	1	53.6946	1.09498	94.2263	0.777487	95.5362	0.739208	46.0248	1.05218	41.3942	1.18516	81.2996	0.931905	51.1933	1.16568	78.0864	False	116	True	K	K	TM3	True	3.72712	32.0232	0	1	0	31	9	1	0	0	42	-3.9	-3.9	0	0.836996	0.0865061	46.0248	1.11867	0.0664877	41.3942	1.04879	0.116888	51.1933		False			0			0.264131	0	3x29
K116D		0	0		0		0		0		0		0		0		0	False	116	False	K	D	TM3	True	3.72712	32.0232	0	1	0	31	9	1	0	0	42	-3.9	-3.5	0.4			0			0			0		False			-16.1687	0.9838	0.842021	1.10076	1.9571	3x29
K116E		0	0		0		0		0		0		0		0		0	False	116	False	K	E	TM3	True	3.72712	32.0232	0	1	0	31	9	1	0	0	42	-3.9	-3.5	0.4			0			0			0		False			-12.7519	0.9266	0.85283	0.541009	1.304	3x29
K116*	0.351977	2	55.2961	-0.206889	101.841	0.228801	82.7234	0.254623	83.6117	0.250104	167.344	0.172564	122.194	0.233265	190.56	0.580246	157.773	True	116	False	K	*	TM3	True	3.72712	32.0232	0	1	0	31	9	1	0	0	42	-3.9			0.157128	0.124203	55.2961	0.211334	0.0387701	167.344	0.406755	0.173491	157.773		False								3x29
Y117A		0	0		0		0		0		0		0		0		0	False	117	False	Y	A	TM3	True	7.17282	28.7344	0	0	0	28	10	1	0	0	39	-1.3	1.8	3.1			0			0			0		False			-9.43351	0.9335	0.828362	3.03492	1.6706	3x30
Y117V	-0.0843232	2	150.797	-0.129925	210.364	0.200451	197.27	-0.0458602	92.6098	0.0568483	98.1127	-0.0137143	163.712	0.972633	136.73	0.868361	167.39	False	117	False	Y	V	TM3	True	7.17282	28.7344	0	0	0	28	10	1	0	0	39	-1.3	4.2	5.5	-0.0149144	0.0738156	92.6098	0.021567	0.0352813	98.1127	0.920497	0.0521359	136.73		False			-10.3206	0.8683	0.61554	2.56255	1.1793	3x30
Y117I	0.0173427	2	189.141	0.161761	213.938	0.16205	263.399	0.026864	171.846	-0.0569969	233.73	-0.126708	173.036	0.745758	135.587	0.581697	191.03	False	117	False	Y	I	TM3	True	7.17282	28.7344	0	0	0	28	10	1	0	0	39	-1.3	4.5	5.8	0.0920046	0.0404043	171.846	-0.0918524	0.0348555	233.73	0.663728	0.0820304	135.587		False			-13.3406	0.9483	0.909178	2.43472	0.9144	3x30
Y117L	0.31435	3	493.484	0.3596	650.882	0.333836	679.561	0.0219118	323.815	0.310947	530.147	0.54208	985.725	0.916358	569.115	0.965077	909.204	False	117	False	Y	L	TM3	True	7.17282	28.7344	0	0	0	28	10	1	0	0	39	-1.3	3.8	5.1	0.257424	0.0790491	323.815	0.426514	0.115566	530.147	0.940718	0.0243593	569.115		False			-8.69514	0.8169	0.779347	1.79601	0.7281	3x30
Y117M	-3.3732	1	0	-0.129276	40.58	-0.568158	15.9728	-0.327074	15.1931	0.286912	7.28492	0.6933	52.2387	-4.98399	0	-0.158004	5.9373	False	117	False	Y	M	TM3	True	7.17282	28.7344	0	0	0	28	10	1	0	0	39	-1.3	1.9	3.2	-1.09943	0.763217	0	0.490106	0.203194	7.28492	-2.57099	2.41299	0		False			-12.7989	0.9479	0.868549	1.99944	0.9919	3x30
Y117F	1.00267	1	404.214	1.10088	680.881	1.14481	558.491	0.988234	360.361	1.20539	411.753	1.04206	215.344	0.903071	372.476	0.994332	405.793	False	117	False	Y	F	TM3	True	7.17282	28.7344	0	0	0	28	10	1	0	0	39	-1.3	2.8	4.1	1.05915	0.0379685	360.361	1.12372	0.0816673	411.753	0.948701	0.0456304	372.476		False			-7.02862	0.2289	0.253261	-0.413747	-0.141	3x30
Y117Y	1.1315	2	335.699	1.20422	496.598	1.06619	666.807	1.20809	318.905	1.09731	582.041	1.03188	923.996	1.03207	441.441	1.10347	615.41	False	117	True	Y	Y	TM3	True	7.17282	28.7344	0	0	0	28	10	1	0	0	39	-1.3	-1.3	0	1.1525	0.033735	318.905	1.06459	0.0327151	582.041	1.06777	0.035698	441.441		False			0			-0.117153	0	3x30
Y117W	0.650784	3	207.261	0.781172	223.236	0.546692	403.323	0.759329	217.608	0.863536	426.335	0.698214	339.148	0.989866	165.878	1.07668	354.86	False	117	False	Y	W	TM3	True	7.17282	28.7344	0	0	0	28	10	1	0	0	39	-1.3	-0.9	0.4	0.684494	0.0540623	207.261	0.780875	0.0826611	426.335	1.03327	0.0434054	165.878		False			-8.95112	0.8504	0.752619	-0.0520607	0.5577	3x30
Y117S	0.317708	2	248.597	0.0235548	472.716	-0.114506	400.81	-0.171882	123.52	0.115406	376.842	-0.0736339	562.727	0.704593	381.661	0.552584	455.541	False	117	False	Y	S	TM3	True	7.17282	28.7344	0	0	0	28	10	1	0	0	39	-1.3	-0.8	0.5	0.0137186	0.109314	123.52	0.0208863	0.0945202	376.842	0.628589	0.0760046	381.661		False			-8.81364	0.8888	0.843038	3.9854	2.1444	3x30
Y117T	0.304258	2	247.873	0.27399	466.398	0.21081	518.391	0.024995	418.422	0.678606	243.731	0.44696	428.33	0.986996	371.854	0.871283	725.097	False	117	False	Y	T	TM3	True	7.17282	28.7344	0	0	0	28	10	1	0	0	39	-1.3	-0.7	0.6	0.203513	0.0626089	247.873	0.562783	0.115823	243.731	0.929139	0.0578565	371.854		False			-11.4163	0.938	0.878156	3.37192	1.8817	3x30
Y117N	-0.164808	2	71.4757	0.123427	211.214	0.041826	118.891	-0.205341	49.9854	-0.0741262	127.012	0.203428	214.668	0.28701	255.257	-0.0126783	180.946	False	117	False	Y	N	TM3	True	7.17282	28.7344	0	0	0	28	10	1	0	0	39	-1.3	-3.5	-2.2	-0.0512242	0.0794851	49.9854	0.0646506	0.138777	127.012	0.137166	0.149844	180.946		False			-10.6412	0.9144	0.884408	3.3953	2.2442	3x30
Y117Q	-0.00148344	1	126.053	-0.0524714	160.029	0.37851	99.6432	0.0440022	125.479	0.087963	135.349	-0.0245939	90.9679	-0.0669835	137.601	0.513225	126.218	False	117	False	Y	Q	TM3	True	7.17282	28.7344	0	0	0	28	10	1	0	0	39	-1.3	-3.5	-2.2	0.0921393	0.0974691	99.6432	0.0316845	0.0562785	135.349	0.223121	0.290104	126.218		False			-9.54539	0.9934	0.771688	3.26774	1.9739	3x30
Y117C	0.320558	1	120.161	-0.13033	156.037	0.57346	176.068	0.243071	114.846	0.177933	89.2174	0.449134	211.493	0.706378	248.929	0.733246	236.622	False	117	False	Y	C	TM3	True	7.17282	28.7344	0	0	0	28	10	1	0	0	39	-1.3	2.5	3.8	0.25169	0.145571	114.846	0.313534	0.1356	89.2174	0.719812	0.0134342	236.622		False			-7.69841	0.8867	0.735121	3.66356	1.0332	3x30
Y117G	-0.0318086	6	331.454	0.0785182	675.786	0.104839	700.583	0.0331241	370.241	0.137187	669.909	0.25365	834.7	0.916687	747.813	0.931295	973.973	False	117	False	Y	G	TM3	True	7.17282	28.7344	0	0	0	28	10	1	0	0	39	-1.3	-0.4	0.9	0.0461683	0.0299157	331.454	0.195419	0.058232	669.909	0.923991	0.00730435	747.813		False			-9.39838	0.8333	0.891351	5.18408	2.1451	3x30
Y117P	0.329789	1	131.236	-0.272017	123.844	-0.21645	115.805	0.0464549	124.799	-0.020936	216.577	0.0810196	267.822	-0.111567	133.472	0.0345233	220.845	False	117	False	Y	P	TM3	True	7.17282	28.7344	0	0	0	28	10	1	0	0	39	-1.3	-1.6	-0.3	-0.0280559	0.138026	115.805	0.0300418	0.0509778	216.577	-0.038522	0.0730454	133.472		False			-11.9509	0.9819	0.88284	8.69256	2.4785	3x30
Y117R	0.0720837	4	335.227	0.19992	628.246	0.0273462	831.286	0.154586	535.075	0.0557794	457.416	0.0713977	645.759	0.124036	533.594	-0.0944817	659.587	False	117	False	Y	R	TM3	True	7.17282	28.7344	0	0	0	28	10	1	0	0	39	-1.3	-4.5	-3.2	0.113484	0.0390452	335.227	0.0635886	0.00780918	457.416	0.0147771	0.109259	533.594		False			-10.1256	0.9934	0.885697	3.37831	1.9156	3x30
Y117H		0	0		0		0		0		0		0		0		0	False	117	False	Y	H	TM3	True	7.17282	28.7344	0	0	0	28	10	1	0	0	39	-1.3	-3.2	-1.9			0			0			0	VUS	False			-5.58443	0.9373	0.464959	1.88125	1.5989	3x30
Y117K	0.215609	1	13.1134	0.0440957	42.8528	0.0199647	47.1689	0.024932	22.0625	-0.284076	50.9199	-0.0274524	93.5718	0.309966	38.8445	0.108424	27.2319	False	117	False	Y	K	TM3	True	7.17282	28.7344	0	0	0	28	10	1	0	0	39	-1.3	-3.9	-2.6	0.0761504	0.0467764	13.1134	-0.155764	0.128312	50.9199	0.209195	0.100771	27.2319		False			-14.1871	0.9972	0.892836	4.18774	2.0553	3x30
Y117D		0	0		0		0		0		0		0		0		0	False	117	False	Y	D	TM3	True	7.17282	28.7344	0	0	0	28	10	1	0	0	39	-1.3	-3.5	-2.2			0			0			0		False			-9.32202	0.9679	0.90814	4.438	2.205	3x30
Y117E	0.0614933	2	143.009	0.162442	192.692	0.111492	297.192	0.114311	274.906	0.14343	238.235	0.314055	286.676	0.285323	282.984	0.344476	230.421	False	117	False	Y	E	TM3	True	7.17282	28.7344	0	0	0	28	10	1	0	0	39	-1.3	-3.5	-2.2	0.112434	0.0206159	143.009	0.228743	0.0853125	238.235	0.3149	0.0295765	230.421		False			-11.5089	0.9951	0.880858	3.91823	2.0099	3x30
Y117*	0.378928	2	208.699	-0.102047	358.517	-0.0712116	493.947	0.0515388	225.579	0.234801	390.602	0.27965	264.56	0.310446	256.266	-0.0701217	325.565	True	117	False	Y	*	TM3	True	7.17282	28.7344	0	0	0	28	10	1	0	0	39	-1.3			0.0643019	0.109996	208.699	0.257226	0.0224245	390.602	0.120162	0.190284	256.266		False								3x30
L118A	1.00234	4	171.535	0.647907	374.916	0.86232	356.245	0.822271	200.671	1.05434	365.083	0.955583	303.232	1.03608	451.339	1.00591	313.807	False	118	False	L	A	TM3	True	8.5574	28.4282	0	0	0	18	7	0	0	1	26	3.8	1.8	-2	0.833709	0.0729771	171.535	1.00496	0.0493772	365.083	1.02099	0.0150869	313.807		False			-6.9474	0.257	0.353272	1.68228	1.4862	3x31
L118V	0.737789	5	683.166	0.571222	878.847	0.611899	1019.38	0.812134	799.398	0.833047	661.596	0.800364	699.185	0.960296	790.543	1.08932	1111.44	False	118	False	L	V	TM3	True	8.5574	28.4282	0	0	0	18	7	0	0	1	26	3.8	4.2	0.4	0.683261	0.0556976	683.166	0.816706	0.0163413	661.596	1.02481	0.064511	790.543		False			-7.94098	0.2308	0.384516	1.22358	1.8629	3x31
L118I	0.373873	2	105.833	0.300241	111.269	0.473631	148.066	0.450896	58.4211	0.53228	85.2478	0.598717	183.366	0.900086	134.682	1.04881	208.825	False	118	False	L	I	TM3	True	8.5574	28.4282	0	0	0	18	7	0	0	1	26	3.8	4.5	0.7	0.39966	0.0394186	58.4211	0.565499	0.0332183	85.2478	0.97445	0.0743642	134.682		False			-9.67618	0.4614	0.453305	1.04749	1.4031	3x31
L118L	1.12435	5	537.371	1.10724	653.521	1.10788	681.859	1.10011	375.948	1.12577	418.532	1.09216	630.595	1.10197	594.666	1.10367	810.385	False	118	True	L	L	TM3	True	8.5574	28.4282	0	0	0	18	7	0	0	1	26	3.8	3.8	0	1.1099	0.00512967	375.948	1.10896	0.0168047	418.532	1.10282	0.000847048	594.666		False			0			0.0875866	0	3x31
L118M	0.907398	2	114.567	0.850524	227.968	0.89762	212.193	0.968981	138.847	0.737907	248.511	0.944309	283.555	0.953213	181.847	0.795209	290.078	False	118	False	L	M	TM3	True	8.5574	28.4282	0	0	0	18	7	0	0	1	26	3.8	1.9	-1.9	0.906131	0.0243521	114.567	0.841108	0.103201	248.511	0.874211	0.079002	181.847		False			-8.6978	0.2707	0.266695	0.667536	0.7387	3x31
L118F		0	0		0		0		0		0		0		0		0	False	118	False	L	F	TM3	True	8.5574	28.4282	0	0	0	18	7	0	0	1	26	3.8	2.8	-1			0			0			0		False			-7.51046	0.2489	0.228973	0.426404	0.8933	3x31
L118Y	0.270663	5	314.46	0.112952	560.812	0.178852	499.611	0.280646	301.037	0.558412	627.362	0.242367	547.849	1.00896	498.518	0.927631	380.175	False	118	False	L	Y	TM3	True	8.5574	28.4282	0	0	0	18	7	0	0	1	26	3.8	-1.3	-5.1	0.210778	0.0398506	301.037	0.40039	0.158022	627.362	0.968295	0.0406639	380.175		False			-17.7176	0.9111	0.705672	0.678165	1.3563	3x31
L118W	0.82658	3	184.031	0.739974	366.981	0.772501	372.928	0.900366	309.312	1.05492	326.243	1.03507	409.607	1.16523	585.976	1.19091	441.328	False	118	False	L	W	TM3	True	8.5574	28.4282	0	0	0	18	7	0	0	1	26	3.8	-0.9	-4.7	0.809855	0.0350603	184.031	1.045	0.00992748	326.243	1.17807	0.0128359	441.328		False			-11.9372	0.7446	0.725733	0.101768	1.3009	3x31
L118S	0.509244	11	1447.92	0.590055	1715.17	0.563283	1506.43	0.641951	1450.89	0.876717	2336.74	0.894234	2135.23	1.094	1306.38	1.18344	2824.53	False	118	False	L	S	TM3	True	8.5574	28.4282	0	0	0	18	7	0	0	1	26	3.8	-0.8	-4.6	0.576133	0.0276362	1447.92	0.885475	0.00875822	2336.74	1.13872	0.0447231	1306.38		False			-9.10719	0.556	0.429148	2.33369	2.0901	3x31
L118T	0.337819	4	273.058	0.306165	310.618	0.553886	510.201	0.45246	269.848	0.663221	343.83	0.752743	577.328	0.989752	332.44	1.0734	576.033	False	118	False	L	T	TM3	True	8.5574	28.4282	0	0	0	18	7	0	0	1	26	3.8	-0.7	-4.5	0.412583	0.056621	269.848	0.707982	0.0447611	343.83	1.03158	0.0418255	332.44		False			-9.3993	0.4209	0.420903	2.21173	2.2072	3x31
L118N	-0.042435	3	444.473	-0.168562	294.309	-0.072702	474.981	0.0880061	309.566	0.273837	469.979	0.0135323	444.818	1.01984	404.344	0.814231	412.1	False	118	False	L	N	TM3	True	8.5574	28.4282	0	0	0	18	7	0	0	1	26	3.8	-3.5	-7.3	-0.0489233	0.0529706	294.309	0.143685	0.130152	469.979	0.917034	0.102803	404.344		False			-17.4145	0.9336	0.844479	1.69117	2.173	3x31
L118Q	-0.133245	3	403.297	-0.0475432	506.559	-0.0144816	577.851	0.13101	309.493	-0.155268	657.106	-0.176572	676.349	0.722394	400.528	0.557702	581.286	False	118	False	L	Q	TM3	True	8.5574	28.4282	0	0	0	18	7	0	0	1	26	3.8	-3.5	-7.3	-0.0160651	0.0550421	309.493	-0.16592	0.0106521	657.106	0.640048	0.0823461	400.528		False			-16.3022	0.6936	0.830914	1.59741	2.203	3x31
L118C	0.934681	3	553.764	1.13606	667.661	1.0506	873.608	1.03405	603.655	1.08413	593.851	1.04731	1086.62	1.11309	705.95	1.11126	807.846	False	118	False	L	C	TM3	True	8.5574	28.4282	0	0	0	18	7	0	0	1	26	3.8	2.5	-1.3	1.03884	0.0412928	553.764	1.06572	0.0184124	593.851	1.11217	0.000913333	705.95		False			-10.2907	0.5982	0.569938	2.22645	0.8263	3x31
L118G	1.03915	11	1200.92	1.01578	1175.48	1.14013	1862.28	0.99772	1136.43	0.954175	1900.91	1.01808	2023.48	1.01635	1491.58	1.03969	1958.76	False	118	False	L	G	TM3	True	8.5574	28.4282	0	0	0	18	7	0	0	1	26	3.8	-0.4	-4.2	1.0482	0.031796	1136.43	0.986127	0.0319528	1900.91	1.02802	0.0116688	1491.58		False			-8.57837	0.332	0.260303	3.05284	1.9527	3x31
L118P	0.438714	2	349.891	0.0517319	648.97	0.136566	672.495	0.3327	458.186	0.394189	553.231	0.502888	773.879	0.755732	575.502	0.613757	765.068	False	118	False	L	P	TM3	True	8.5574	28.4282	0	0	0	18	7	0	0	1	26	3.8	-1.6	-5.4	0.239928	0.0886116	349.891	0.448539	0.0543493	553.231	0.684744	0.0709874	575.502		False			-13.0529	0.8906	0.862475	7.9113	2.8739	3x31
L118R	0.210254	7	530.733	0.0651437	918.757	-0.0819414	808.798	0.18323	448.768	0.0315707	598.8	0.106222	859.264	0.297802	1098.25	-0.0268322	1004.35	False	118	False	L	R	TM3	True	8.5574	28.4282	0	0	0	18	7	0	0	1	26	3.8	-4.5	-8.3	0.0941718	0.066624	448.768	0.0688965	0.0373257	598.8	0.135485	0.162317	1004.35		False			-17.0036	0.8307	0.817963	0.94935	2.4997	3x31
L118H	-0.0364108	1	289.097	0.33432	62.4524	-0.0524259	135.777	0.0283377	134.817	0.268393	351.712	0.20248	239.697	0.703589	110.599	0.769799	263.627	False	118	False	L	H	TM3	True	8.5574	28.4282	0	0	0	18	7	0	0	1	26	3.8	-3.2	-7	0.0684553	0.0903247	62.4524	0.235437	0.0329563	351.712	0.736694	0.0331055	110.599		False			-17.2641	0.9189	0.827024	1.19592	2.0155	3x31
L118K		0	0		0		0		0		0		0		0		0	False	118	False	L	K	TM3	True	8.5574	28.4282	0	0	0	18	7	0	0	1	26	3.8	-3.9	-7.7			0			0			0		False			-20.6077	0.956	0.85526	1.62733	2.2738	3x31
L118D	0.0245697	5	294.273	-0.0844613	560.114	-0.0692495	654.535	-0.117706	236.246	-0.0375136	570.615	-0.0659054	499.158	0.252903	669.312	0.182226	839.557	False	118	False	L	D	TM3	True	8.5574	28.4282	0	0	0	18	7	0	0	1	26	3.8	-3.5	-7.3	-0.0617118	0.030488	236.246	-0.0517095	0.0141959	570.615	0.217564	0.0353385	669.312		False			-18.8247	0.9861	0.836588	2.31432	2.7189	3x31
L118E	0.379164	6	328.583	0.0674548	640.67	0.148628	642.213	0.100138	447.28	0.269723	449.071	0.169902	562.071	0.797164	792.207	0.75064	474.766	False	118	False	L	E	TM3	True	8.5574	28.4282	0	0	0	18	7	0	0	1	26	3.8	-3.5	-7.3	0.173846	0.0704412	328.583	0.219813	0.0499107	449.071	0.773902	0.0232622	474.766		False			-16.9646	0.9211	0.844713	1.91499	2.4951	3x31
L118*	-0.0753778	5	563.839	0.107997	902.727	0.115706	1044.54	0.309639	688.897	0.0125878	827.755	0.233936	1094.96	0.101394	772.249	-0.0402432	835.969	True	118	False	L	*	TM3	True	8.5574	28.4282	0	0	0	18	7	0	0	1	26	3.8			0.114491	0.0786218	563.839	0.123262	0.110674	827.755	0.0305752	0.0708184	772.249		False								3x31
Q119A	0.871164	7	625.402	0.835114	927.381	0.891359	860.466	0.900584	750.561	0.994062	714.001	0.884034	1040.61	0.921637	857.149	0.850193	971.569	False	119	False	Q	A	TM3	True	3.87808	28.5267	0	0	0	20	8	0	1	0	29	-3.5	1.8	5.3	0.874555	0.0145115	625.402	0.939048	0.0550136	714.001	0.885915	0.035722	857.149		False			-13.0469	0.6482	0.777529	0.358326	-0.5748	3x32
Q119V	0.0996313	11	897.682	0.283248	1378.48	0.101123	1300	0.321235	1011.45	0.12293	1277.81	0.241057	1258.03	0.458932	1667.82	0.25495	1821.62	False	119	False	Q	V	TM3	True	3.87808	28.5267	0	0	0	20	8	0	1	0	29	-3.5	4.2	7.7	0.20131	0.0587877	897.682	0.181994	0.0590637	1277.81	0.356941	0.101991	1667.82		False			-15.2161	0.9133	0.917704	-0.158118	0.1921	3x32
Q119I	0.4813	2	118.019	0.315772	115.829	0.0519395	85.3951	-0.0515289	27.1819	0.160818	58.3781	0.675013	166.648	0.542601	78.3736	0.118089	54.4513	False	119	False	Q	I	TM3	True	3.87808	28.5267	0	0	0	20	8	0	1	0	29	-3.5	4.5	8	0.199371	0.121696	27.1819	0.417916	0.257098	58.3781	0.330345	0.212256	54.4513		False			-14.7879	0.9665	0.923446	-0.14881	0.0292	3x32
Q119L	0.234209	4	126.633	-0.0428709	364.882	0.0110563	303.626	0.409455	295.834	0.353074	312.255	0.0485127	290.61	0.316486	440.883	0.215425	365.982	False	119	False	Q	L	TM3	True	3.87808	28.5267	0	0	0	20	8	0	1	0	29	-3.5	3.8	7.3	0.152962	0.104434	126.633	0.200794	0.152281	312.255	0.265956	0.0505307	365.982		False			-12.0531	0.8001	0.933178	-0.217277	0.0019	3x32
Q119M	0.80091	6	453.724	0.802748	1063.83	0.667578	830.046	0.690335	321.788	0.879377	626.078	0.833325	993.132	1.01818	1113.11	1.06394	902.002	False	119	False	Q	M	TM3	True	3.87808	28.5267	0	0	0	20	8	0	1	0	29	-3.5	1.9	5.4	0.740393	0.0357751	321.788	0.856351	0.0230262	626.078	1.04106	0.0228778	902.002		False			-13.913	0.8504	0.860734	0.0449857	-0.2805	3x32
Q119F	0.0612334	5	468.164	-0.13766	465.751	0.0916751	496.726	0.0447283	276.875	0.259736	305.766	0.30998	561.443	0.543491	380.255	0.52164	411.129	False	119	False	Q	F	TM3	True	3.87808	28.5267	0	0	0	20	8	0	1	0	29	-3.5	2.8	6.3	0.0149943	0.0518052	276.875	0.284858	0.0251223	305.766	0.532565	0.0109257	380.255		False			-14.1765	0.9861	0.917969	0.313455	-0.064	3x32
Q119Y	0.166669	7	478.457	0.415509	760.333	0.506133	561.729	0.565267	542.726	0.606615	419.613	0.66029	679.533	0.802583	721.76	0.685257	821.492	False	119	False	Q	Y	TM3	True	3.87808	28.5267	0	0	0	20	8	0	1	0	29	-3.5	-1.3	2.2	0.413395	0.0878178	478.457	0.633452	0.0268376	419.613	0.74392	0.0586634	721.76		False			-13.1149	0.9908	0.924516	0.793892	-0.1191	3x32
Q119W	0.481811	7	1062.87	0.561294	1383.3	0.559606	1598.59	0.651992	1233.1	0.887233	1619.43	0.732435	1951.07	0.689418	1197.06	0.639226	1983.5	False	119	False	Q	W	TM3	True	3.87808	28.5267	0	0	0	20	8	0	1	0	29	-3.5	-0.9	2.6	0.563676	0.0347897	1062.87	0.809834	0.077399	1619.43	0.664322	0.0250958	1197.06		False			-13.7331	0.9894	0.918484	0.177925	-0.2244	3x32
Q119S	0.913638	8	866.876	0.772366	1082.16	0.775766	1423.86	0.845224	685.281	0.801089	909.42	0.898597	894.735	0.916382	1182.28	0.839914	1119.68	False	119	False	Q	S	TM3	True	3.87808	28.5267	0	0	0	20	8	0	1	0	29	-3.5	-0.8	2.7	0.826749	0.033476	685.281	0.849843	0.0487542	909.42	0.878148	0.0382337	1119.68		False			-11.9389	0.6465	0.728058	1.22029	-0.2918	3x32
Q119T	0.218129	8	912.933	0.226107	926.258	0.340812	1398.19	0.0741477	992.664	0.773156	1036.13	0.673489	1377.19	0.699161	884.73	0.812677	1429.13	False	119	False	Q	T	TM3	True	3.87808	28.5267	0	0	0	20	8	0	1	0	29	-3.5	-0.7	2.8	0.214799	0.0546207	912.933	0.723323	0.0498335	1036.13	0.755919	0.0567584	884.73		False			-13.0767	0.8514	0.838488	0.60897	0.1805	3x32
Q119N	0.766178	5	1094.82	0.853848	1474.2	0.827475	1775.09	0.894439	1142.43	0.892144	1615.8	0.910302	1820.09	0.974139	1781.81	0.915422	1863.49	False	119	False	Q	N	TM3	True	3.87808	28.5267	0	0	0	20	8	0	1	0	29	-3.5	-3.5	0	0.835485	0.0268956	1094.82	0.901223	0.00907893	1615.8	0.944781	0.0293583	1781.81		False			-13.502	0.9305	0.798564	0.787956	0.6953	3x32
Q119Q	1.1433	4	396.25	1.09848	536.518	1.11844	650.514	1.0787	372.323	1.17058	683.775	1.21192	644.066	1.02362	489.78	1.19519	526.058	False	119	True	Q	Q	TM3	True	3.87808	28.5267	0	0	0	20	8	0	1	0	29	-3.5	-3.5	0	1.10973	0.0138231	372.323	1.19125	0.0206699	683.775	1.1094	0.0857845	489.78		False			0			0.670566	0	3x32
Q119C	0.307149	2	50.2097	0.506267	205.683	0.554663	113.04	0.435176	88.7995	0.596546	183.408	0.811572	88.4763	0.573786	160.298	0.684248	208.704	False	119	False	Q	C	TM3	True	3.87808	28.5267	0	0	0	20	8	0	1	0	29	-3.5	2.5	6	0.450814	0.0538082	50.2097	0.704059	0.107513	183.408	0.629017	0.0552309	160.298		False			-12.5193	0.9854	0.922281	0.876552	-0.2063	3x32
Q119G	0.956939	13	1195.36	0.969398	1334.43	1.03544	1725.54	1.05569	866.189	1.10952	1298.05	1.03886	1442.34	1.09398	1296.29	1.08064	1536.93	False	119	False	Q	G	TM3	True	3.87808	28.5267	0	0	0	20	8	0	1	0	29	-3.5	-0.4	3.1	1.00437	0.0242761	866.189	1.07419	0.0353293	1298.05	1.08731	0.00666938	1296.29		False			-11.9946	0.6916	0.889079	2.19138	0.4362	3x32
Q119P	0.661056	1	6.23937	-0.288027	58.2047	-0.589162	14.482	-0.28996	19.4472	-0.337405	33.0597	0.385579	39.0972	0.80708	59.1643	-0.90983	8.52541	False	119	False	Q	P	TM3	True	3.87808	28.5267	0	0	0	20	8	0	1	0	29	-3.5	-1.6	1.9	-0.126523	0.271893	6.23937	0.0240869	0.361492	33.0597	-0.0513749	0.858455	8.52541		False			-11.8181	0.5821	0.90794	4.7878	1.849	3x32
Q119R	0.571624	7	175.007	0.644759	511.011	0.620483	460.941	0.638446	161.832	0.768955	272.357	0.870038	486.731	0.936916	563.619	0.907271	408.88	False	119	False	Q	R	TM3	True	3.87808	28.5267	0	0	0	20	8	0	1	0	29	-3.5	-4.5	-1	0.618828	0.0165536	161.832	0.819496	0.0505414	272.357	0.922094	0.0148223	408.88	VUS	False			-8.99077	0.8899	0.655523	1.27017	0.249	3x32
Q119H	0.734583	5	392.98	0.799578	784.964	0.758996	686.875	0.845388	332.381	0.806649	630.025	0.701704	746.366	0.768591	842.507	0.866023	722.43	False	119	False	Q	H	TM3	True	3.87808	28.5267	0	0	0	20	8	0	1	0	29	-3.5	-3.2	0.3	0.784637	0.0242844	332.381	0.754177	0.0524727	630.025	0.817307	0.0487159	722.43		False		NDI	-8.4027	0.9721	0.923134	0.765461	0.2698	3x32
Q119K	0.651391	3	347.159	0.480897	491.666	0.531697	490.051	0.853223	399.171	0.806968	493.861	0.785951	489.913	0.643	451.958	0.914709	577.457	False	119	False	Q	K	TM3	True	3.87808	28.5267	0	0	0	20	8	0	1	0	29	-3.5	-3.9	-0.4	0.629302	0.0827542	347.159	0.796459	0.0105084	493.861	0.778855	0.135854	451.958		False			-11.9101	0.93	0.57016	1.80767	0.2917	3x32
Q119D	0.908482	9	623.783	0.954912	1058.35	0.849036	931.51	0.834816	900.513	1.04149	732.345	1.04334	1064.71	1.04784	1049.55	1.07024	1113.03	False	119	False	Q	D	TM3	True	3.87808	28.5267	0	0	0	20	8	0	1	0	29	-3.5	-3.5	0	0.886811	0.0277456	623.783	1.04242	0.000923117	732.345	1.05904	0.0112013	1049.55		False			-13.6343	0.9745	0.926345	1.33045	0.7201	3x32
Q119E	1.25483	6	345.623	1.19984	459.565	1.13921	582.833	1.28785	287.131	1.26455	461.035	1.14122	451.526	1.10078	470.037	1.13946	426.861	False	119	False	Q	E	TM3	True	3.87808	28.5267	0	0	0	20	8	0	1	0	29	-3.5	-3.5	0	1.22043	0.0325952	287.131	1.20288	0.0616667	461.035	1.12012	0.0193394	426.861		False			-9.20434	0.4863	0.778482	1.14256	0.5416	3x32
Q119*	0.457914	2	338.656	0.225555	269.598	0.566104	443.463	0.743338	450.56	0.607293	613.61	0.550273	496.841	0.501236	243.28	0.752165	426.557	True	119	False	Q	*	TM3	True	3.87808	28.5267	0	0	0	20	8	0	1	0	29	-3.5			0.498228	0.108267	269.598	0.578783	0.02851	613.61	0.626701	0.125465	243.28		False								3x32
M120A	1.05352	6	353.876	0.912358	834.645	1.03126	814.792	0.892776	404.895	1.0664	638.777	0.97284	720.531	1.00183	804.298	1.04421	769.048	False	120	False	M	A	TM3	True	3.61367	26.0863	0	0	0	18	9	0	0	0	27	1.9	1.8	-0.1	0.972479	0.0408148	353.876	1.01962	0.0467814	638.777	1.02302	0.0211882	769.048		False			-8.21685	0.6199	0.109167	2.20967	1.128	3x33
M120V	0.76515	9	820.581	0.698118	1444.28	0.755728	1327.31	0.742758	1045.38	0.900774	1194.97	0.913358	1414.11	0.846262	1707.51	0.809471	1694.35	False	120	False	M	V	TM3	True	3.61367	26.0863	0	0	0	18	9	0	0	0	27	1.9	4.2	2.3	0.740439	0.0148348	820.581	0.907066	0.00629179	1194.97	0.827867	0.0183956	1694.35		False			-5.50707	0.1723	0.0479449	1.2549	0.8091	3x33
M120I	-0.0756381	1	68.2004	0.218991	128.513	0.486498	187.217	-0.110726	45.192	0.808147	118.507	0.864808	108.785	1.04049	210.249	0.868022	215.31	False	120	False	M	I	TM3	True	3.61367	26.0863	0	0	0	18	9	0	0	0	27	1.9	4.5	2.6	0.129781	0.140014	45.192	0.836477	0.0283304	118.507	0.954256	0.0862343	210.249		False			-7.10112	0.7017	0.0596402	0.903875	0.5299	3x33
M120L	1.04727	11	736.344	0.954531	1310.02	1.01858	1125.93	0.944171	873.047	0.934133	1313.69	0.863986	1429.41	1.02352	1575.28	1.07659	1120.64	False	120	False	M	L	TM3	True	3.61367	26.0863	0	0	0	18	9	0	0	0	27	1.9	3.8	1.9	0.991139	0.0249167	736.344	0.899059	0.0350734	1313.69	1.05006	0.0265384	1120.64		False			-6.70502	0.3338	0.0784547	0.444379	-0.079	3x33
M120M		0	0		0		0		0		0		0		0		0	False	120	True	M	M	TM3	True	3.61367	26.0863	0	0	0	18	9	0	0	0	27	1.9	1.9	0			0			0			0		False			0			0.864813	0	3x33
M120F	0.966663	10	565.455	0.941691	920.605	0.915693	655.187	0.89735	767.743	0.854493	611.091	0.943733	832.437	0.885316	859.354	0.773126	776.752	False	120	False	M	F	TM3	True	3.61367	26.0863	0	0	0	18	9	0	0	0	27	1.9	2.8	0.9	0.930349	0.0151411	565.455	0.899113	0.0446199	611.091	0.829221	0.056095	776.752		False			-13.1763	0.7601	0.32033	0.874969	0.3574	3x33
M120Y	0.773679	6	891.426	0.619446	855.681	0.765755	1146.38	0.796694	1092.61	0.926021	1410.64	0.900337	1569.06	0.650313	737.998	0.729241	1431.68	False	120	False	M	Y	TM3	True	3.61367	26.0863	0	0	0	18	9	0	0	0	27	1.9	-1.3	-3.2	0.738894	0.0403527	855.681	0.913179	0.0128416	1410.64	0.689777	0.0394641	737.998		False			-14.457	0.9413	0.440214	1.51845	0.5711	3x33
M120W	0.0930919	6	429.79	0.237464	662.91	0.233067	621.032	0.0968412	546.372	0.820831	671.235	0.57945	1028.01	0.358762	879.066	0.270365	839.814	False	120	False	M	W	TM3	True	3.61367	26.0863	0	0	0	18	9	0	0	0	27	1.9	-0.9	-2.8	0.165116	0.0405181	429.79	0.70014	0.12069	671.235	0.314564	0.0441981	839.814		False			-14.8687	0.9628	0.398612	0.725895	0.6097	3x33
M120S	0.876775	16	2466.77	0.940623	1599.39	0.963275	2261.89	0.962507	1109.13	0.870867	2926.82	0.98412	2346.98	0.797516	1788.17	0.874489	3184.55	False	120	False	M	S	TM3	True	3.61367	26.0863	0	0	0	18	9	0	0	0	27	1.9	-0.8	-2.7	0.935795	0.0203621	1109.13	0.927494	0.0566263	2926.82	0.836002	0.0384866	1788.17		False			-10.8731	0.75	0.142587	3.25184	1.5056	3x33
M120T	0.725715	7	515.727	1.01457	904.815	0.858811	706.101	1.0054	565.159	0.815611	644.218	1.03201	694.515	1.02374	844.348	0.884772	799.708	False	120	False	M	T	TM3	True	3.61367	26.0863	0	0	0	18	9	0	0	0	27	1.9	-0.7	-2.6	0.901123	0.0684963	515.727	0.923811	0.108199	644.218	0.954254	0.0694824	799.708	VUS	True	1.34553e-05		-9.51955	0.5381	0.110379	2.60036	1.279	3x33
M120N	1.00492	6	468.001	0.937823	635.131	0.937734	847.078	0.934449	446.434	1.08188	820.282	0.898221	634.047	0.940534	924.886	0.755989	591.261	False	120	False	M	N	TM3	True	3.61367	26.0863	0	0	0	18	9	0	0	0	27	1.9	-3.5	-5.4	0.95373	0.0170797	446.434	0.990052	0.0918316	820.282	0.848262	0.0922724	591.261		False			-12.5867	0.7608	0.416817	2.42625	1.5154	3x33
M120Q	0.747734	6	603.864	0.790692	1063.84	0.838199	1027.76	0.838804	717.138	0.834381	1004.3	0.788179	1274.74	0.914784	998.344	0.83678	1136.75	False	120	False	M	Q	TM3	True	3.61367	26.0863	0	0	0	18	9	0	0	0	27	1.9	-3.5	-5.4	0.803857	0.0218399	603.864	0.81128	0.0231013	1004.3	0.875782	0.0390019	998.344		False			-8.24066	0.8218	0.256605	2.04294	1.3038	3x33
M120C	0.961538	5	812.542	0.999534	1073.11	0.917788	1257.83	0.984257	682.995	0.849676	1026.57	1.03928	1177.8	1.07792	1376.62	0.958441	1241.89	False	120	False	M	C	TM3	True	3.61367	26.0863	0	0	0	18	9	0	0	0	27	1.9	2.5	0.6	0.965779	0.0177997	682.995	0.944479	0.0948029	1026.57	1.01818	0.0597386	1241.89		False			-11.7222	0.8395	0.162555	2.75591	0.5901	3x33
M120G	1.02212	11	591.945	1.0114	1026.57	0.9696	1018.58	0.920529	749.916	0.929528	891.718	1.07646	967.984	1.03702	1155.81	1.07173	1061.52	False	120	False	M	G	TM3	True	3.61367	26.0863	0	0	0	18	9	0	0	0	27	1.9	-0.4	-2.3	0.980913	0.0230969	591.945	1.003	0.0734679	891.718	1.05438	0.0173555	1061.52		False			-11.2682	0.7403	0.141449	3.90482	2.0364	3x33
M120P	0.759048	3	210.967	0.591288	410.677	0.564108	460.162	0.604459	348.335	0.934584	410.645	0.87234	589.011	0.888752	734.985	0.941644	743.363	False	120	False	M	P	TM3	True	3.61367	26.0863	0	0	0	18	9	0	0	0	27	1.9	-1.6	-3.5	0.629726	0.0439183	210.967	0.903462	0.031122	410.645	0.915198	0.0264462	734.985		False			-9.20512	0.9033	0.106164	9.13547	2.7621	3x33
M120R	0.121887	17	1693.43	0.0749543	2045.35	0.117998	2829.19	0.118984	1756.63	0.254583	2276.43	0.160772	3042.99	-0.0288447	2238.82	0.0434724	3245.4	False	120	False	M	R	TM3	True	3.61367	26.0863	0	0	0	18	9	0	0	0	27	1.9	-4.5	-6.4	0.108456	0.0111976	1693.43	0.207678	0.0469055	2276.43	0.00731386	0.0361586	2238.82		False			-13.3713	0.9412	0.348357	2.20536	1.6823	3x33
M120H	1.21173	4	406.224	1.10961	426.547	1.13758	605.197	0.897723	358.376	1.21839	512.451	1.09766	760.746	0.961406	499.047	1.02717	686.357	False	120	False	M	H	TM3	True	3.61367	26.0863	0	0	0	18	9	0	0	0	27	1.9	-3.2	-5.1	1.08916	0.0673505	358.376	1.15803	0.0603636	512.451	0.994286	0.0328804	499.047		False			-11.1776	0.9525	0.356053	1.92609	1.2593	3x33
M120K	0.260953	5	618.661	-0.0168517	761.898	0.0479289	889.652	0.104008	670.914	0.381188	665.879	0.231904	738.566	0.569683	783.158	0.28492	688.89	False	120	False	M	K	TM3	True	3.61367	26.0863	0	0	0	18	9	0	0	0	27	1.9	-3.9	-5.8	0.0990094	0.0593603	618.661	0.306546	0.0746423	665.879	0.427301	0.142382	688.89		False			-13.8526	0.9436	0.38302	3.32651	1.6862	3x33
M120D	0.481165	2	195.592	1.03258	262.553	0.826996	306.481	0.928505	238.528	0.875724	406.401	0.966497	299.17	0.876491	350.732	0.739575	486.819	False	120	False	M	D	TM3	True	3.61367	26.0863	0	0	0	18	9	0	0	0	27	1.9	-3.5	-5.4	0.817312	0.11965	195.592	0.921111	0.0453865	406.401	0.808033	0.0684583	350.732		False			-14.1448	0.9624	0.453423	3.43983	2.0473	3x33
M120E	1.0713	1	165.679	1.06089	114.703	1.18762	325.74	0.890513	81.9537	1.1712	282.921	1.2578	275.481	0.896925	228.736	1.12771	209.177	False	120	False	M	E	TM3	True	3.61367	26.0863	0	0	0	18	9	0	0	0	27	1.9	-3.5	-5.4	1.05258	0.0611835	81.9537	1.2145	0.0433014	282.921	1.01232	0.11539	209.177		False			-10.2837	0.9043	0.256875	2.65292	1.7844	3x33
M120*	0.297331	7	2518.58	0.221426	3202.58	0.263499	4185.28	0.106892	2539.5	0.171447	3738.13	0.204562	3734.43	0.24242	3251	0.224908	4185.45	True	120	False	M	*	TM3	True	3.61367	26.0863	0	0	0	18	9	0	0	0	27	1.9			0.222287	0.0414797	2518.58	0.188005	0.0165576	3738.13	0.233664	0.00875561	3251		False								3x33
V121A	0.293752	1	259.335	0.389491	205.402	0.574064	238.048	0.481347	99.3763	0.767598	240.549	0.838951	132.869	0.75587	195.829	1.04927	403.223	False	121	False	V	A	TM3	True	8.63448	23.3684	0	0	0	15	7	0	0	1	23	4.2	1.8	-2.4	0.434664	0.0602139	99.3763	0.803274	0.0356763	240.549	0.902571	0.146702	195.829		False			-6.06356	0.1877	0.390024	2.04586	1.5713	3x34
V121V	0.886014	4	265.903	0.966951	306.907	0.684175	256.146	0.996753	201.633	0.826797	199.14	0.848574	254.781	0.980214	294.601	0.961775	453.168	False	121	True	V	V	TM3	True	8.63448	23.3684	0	0	0	15	7	0	0	1	23	4.2	4.2	0	0.883473	0.0704314	201.633	0.837686	0.0108887	199.14	0.970995	0.00921907	294.601		False			0			0.602462	0	3x34
V121I		0	0		0		0		0		0		0		0		0	False	121	False	V	I	TM3	True	8.63448	23.3684	0	0	0	15	7	0	0	1	23	4.2	4.5	0.3			0			0			0		False			-8.62732	0.208	0.397839	0.630382	0.1972	3x34
V121L	0.603443	4	113.512	0.156409	204.398	0.363439	237.711	0.534298	113.57	0.826177	129.365	0.534657	380.993	0.992016	208.267	1.0875	244.877	False	121	False	V	L	TM3	True	8.63448	23.3684	0	0	0	15	7	0	0	1	23	4.2	3.8	-0.4	0.414397	0.0996951	113.512	0.680417	0.14576	129.365	1.03976	0.0477419	208.267		False			-3.86263	0.3809	0.149571	1.01929	0.1049	3x34
V121M	0.280293	1	161.635	0.469045	292.094	0.494687	339.023	0.171129	147.128	0.636389	292.156	0.585906	410.672	0.93736	196.833	0.983281	295.533	False	121	False	V	M	TM3	True	8.63448	23.3684	0	0	0	15	7	0	0	1	23	4.2	1.9	-2.3	0.353788	0.0774072	147.128	0.611147	0.0252418	292.156	0.960321	0.0229605	196.833		False			-6.86496	0.4715	0.362274	1.83466	0.8859	3x34
V121F	-0.0159865	2	179.762	0.371995	262.743	0.191715	290.05	0.22217	190.321	0.315559	253.216	0.305588	281.971	0.612999	278.159	0.667404	195.481	False	121	False	V	F	TM3	True	8.63448	23.3684	0	0	0	15	7	0	0	1	23	4.2	2.8	-1.4	0.192473	0.079878	179.762	0.310573	0.0049855	253.216	0.640201	0.0272024	195.481		False			-9.27576	0.4165	0.227969	1.98894	0.5952	3x34
V121Y	0.571488	1	62.9757	-0.195323	124.131	-0.028666	164.606	-0.0683333	167.878	0.113053	52.015	-0.20717	85.0236	0.582671	106.551	0.345877	129.197	False	121	False	V	Y	TM3	True	8.63448	23.3684	0	0	0	15	7	0	0	1	23	4.2	-1.3	-5.5	0.0697914	0.170967	62.9757	-0.0470585	0.160111	52.015	0.464274	0.118397	106.551		False			-13.3672	0.9199	0.570786	2.34571	1.3594	3x34
V121W	-0.00582086	2	194.426	-0.156323	295.767	0.0041336	373.708	-0.0131522	298.717	0.161126	519.406	0.0039619	615.992	0.81858	446.23	0.927431	572.316	False	121	False	V	W	TM3	True	8.63448	23.3684	0	0	0	15	7	0	0	1	23	4.2	-0.9	-5.1	-0.0427905	0.0380094	194.426	0.0825442	0.0785823	519.406	0.873005	0.0544256	446.23		False			-9.15393	0.9455	0.749809	2.6593	1.5734	3x34
V121S	0.274412	3	254.578	-0.108712	244.873	0.115983	655.123	0.194899	253.984	0.605995	386.128	0.378612	297.108	1.00481	368.505	0.915888	375.885	False	121	False	V	S	TM3	True	8.63448	23.3684	0	0	0	15	7	0	0	1	23	4.2	-0.8	-5	0.119145	0.0825507	244.873	0.492304	0.113692	386.128	0.960349	0.0444607	368.505		False			-7.32186	0.5032	0.54683	3.07294	2.3611	3x34
V121T	0.714182	4	244.209	0.943186	370.532	0.843522	343.92	0.916742	198.856	0.856096	465.14	0.825794	668.952	0.785224	209.254	1.12684	371.758	False	121	False	V	T	TM3	True	8.63448	23.3684	0	0	0	15	7	0	0	1	23	4.2	-0.7	-4.9	0.854408	0.0512745	198.856	0.840945	0.015151	465.14	0.95603	0.170806	209.254		False			-7.21648	0.2312	0.492311	2.02123	1.8514	3x34
V121N	0.552589	1	6.57753	-5.08536	0	0.464602	62.0008	0.50579	5.31624	-3.275	0	0.924469	17.0248	0.191188	9.15134	0.690432	28.0049	False	121	False	V	N	TM3	True	8.63448	23.3684	0	0	0	15	7	0	0	1	23	4.2	-3.5	-7.7	-0.890595	1.39837	0	-1.17526	2.09973	0	0.44081	0.249622	9.15134		False			-13.1256	0.8631	0.842544	2.52769	2.6147	3x34
V121Q	0.10315	2	220.508	0.0203134	394.503	0.0237388	431.058	-0.194434	62.1399	0.0116266	287.315	-0.116838	337.708	0.671792	408.641	0.877915	539.065	False	121	False	V	Q	TM3	True	8.63448	23.3684	0	0	0	15	7	0	0	1	23	4.2	-3.5	-7.7	-0.0118081	0.0638116	62.1399	-0.0526059	0.0642325	287.315	0.774854	0.103061	408.641		False			-9.18033	0.8286	0.860064	2.52806	2.5022	3x34
V121C		0	0		0		0		0		0		0		0		0	False	121	False	V	C	TM3	True	8.63448	23.3684	0	0	0	15	7	0	0	1	23	4.2	2.5	-1.7			0			0			0		False			-7.32215	0.8732	0.695818	2.32494	0.8433	3x34
V121G	-0.0850462	3	269.301	-0.0905389	346.601	0.122464	613.035	0.302087	226.302	0.142704	373.928	0.0142386	356.064	0.67919	263.675	0.966605	434.503	False	121	False	V	G	TM3	True	8.63448	23.3684	0	0	0	15	7	0	0	1	23	4.2	-0.4	-4.6	0.0622415	0.0940691	226.302	0.0784713	0.0642327	373.928	0.822898	0.143708	263.675		False			-7.41745	0.3285	0.771566	3.94248	2.4161	3x34
V121P	-0.253446	2	91.5457	-0.369312	17.864	0.651429	80.1953	0.316102	44.4344	0.15463	88.43	0.387692	42.0938	0.482272	49.3681	0.527992	58.1082	False	121	False	V	P	TM3	True	8.63448	23.3684	0	0	0	15	7	0	0	1	23	4.2	-1.6	-5.8	0.086193	0.240692	17.864	0.271161	0.116531	88.43	0.505132	0.0228599	49.3681		False			-10.1147	0.8722	0.836767	7.63315	2.4099	3x34
V121R	0.182758	7	538.192	-0.176709	621.989	0.0439435	858.229	0.174404	498.239	-0.0132029	1136.2	0.130183	992.016	0.110874	1083.67	0.113446	1072.94	False	121	False	V	R	TM3	True	8.63448	23.3684	0	0	0	15	7	0	0	1	23	4.2	-4.5	-8.7	0.056099	0.0838579	498.239	0.0584899	0.0716928	1136.2	0.11216	0.00128596	1072.94		False			-8.8562	0.868	0.847163	2.58441	2.6324	3x34
V121H	0.243971	1	98.4234	0.44196	276.659	-0.119566	233.026	0.101611	127.158	0.527643	262.413	0.268539	311.196	0.615984	193.362	0.283593	136.053	False	121	False	V	H	TM3	True	8.63448	23.3684	0	0	0	15	7	0	0	1	23	4.2	-3.2	-7.4	0.166994	0.118295	98.4234	0.398091	0.129552	262.413	0.449789	0.166195	136.053		False			-11.9622	0.9505	0.814757	2.81054	2.3256	3x34
V121K		0	0		0		0		0		0		0		0		0	False	121	False	V	K	TM3	True	8.63448	23.3684	0	0	0	15	7	0	0	1	23	4.2	-3.9	-8.1			0			0			0		False			-13.8116	0.9468	0.835313	3.1835	2.5663	3x34
V121D		0	0		0		0		0		0		0		0		0	False	121	False	V	D	TM3	True	8.63448	23.3684	0	0	0	15	7	0	0	1	23	4.2	-3.5	-7.7			0			0			0		False			-13.1744	0.925	0.851575	3.66497	2.6563	3x34
V121E	-0.164949	1	177.87	-0.0656266	145.537	-0.140918	253.44	-0.0365618	121.697	0.0890323	191.26	0.130787	316.727	0.30421	280.948	0.423188	199.715	False	121	False	V	E	TM3	True	8.63448	23.3684	0	0	0	15	7	0	0	1	23	4.2	-3.5	-7.7	-0.102014	0.0303897	121.697	0.10991	0.0208776	191.26	0.363699	0.0594887	199.715		False			-9.97036	0.836	0.808872	3.31207	2.4043	3x34
V121*	0.163649	2	197.001	-0.0211826	310.3	-0.0697411	239.277	0.0602942	332.42	0.463885	494.569	0.166604	317.767	-0.0971241	368.563	0.189325	416.499	True	121	False	V	*	TM3	True	8.63448	23.3684	0	0	0	15	7	0	0	1	23	4.2			0.0332548	0.0510761	197.001	0.315245	0.14864	494.569	0.0461004	0.143224	368.563		False								3x34
G122A	1.21836	5	1132.7	1.22337	1021.31	1.22473	1938.36	1.19004	1009.61	1.14035	943.791	1.1277	1739.82	1.06467	1281.02	1.07065	1415.34	False	122	False	G	A	TM3	True	9.36535	22.2591	0	0	0	12	8	0	0	0	20	-0.4	1.8	2.2	1.21413	0.0081437	1009.61	1.13402	0.00632493	943.791	1.06766	0.00299042	1281.02		False			-7.65576	0.2342	0.248858	-0.897342	1.1376	3x35
G122V	0.497346	12	479.148	0.627871	1074.81	0.512292	1009.27	0.514468	628.99	0.619613	1090.68	0.750704	771.083	0.88523	1280.08	0.943379	1239.27	False	122	False	G	V	TM3	True	9.36535	22.2591	0	0	0	12	8	0	0	0	20	-0.4	4.2	4.6	0.537994	0.0301996	479.148	0.685159	0.0655454	1090.68	0.914304	0.0290746	1239.27		False			-12.1559	0.6951	0.275786	1.28106	1.0843	3x35
G122I	0.4209	1	86.0701	0.765971	98.5934	0.157374	138.881	0.340015	129.866	0.552548	76.7928	0.0560053	122.364	1.27584	65.1714	1.03401	83.5379	False	122	False	G	I	TM3	True	9.36535	22.2591	0	0	0	12	8	0	0	0	20	-0.4	4.5	4.9	0.421065	0.127496	86.0701	0.304276	0.248271	76.7928	1.15493	0.120918	65.1714		False			-16.3415	0.8866	0.628483	2.97975	1.1373	3x35
G122L	0.294041	12	763.71	0.219562	1119.08	0.301864	1145.22	0.365801	985.247	0.351896	992.686	0.339075	1485.39	0.800598	983.88	0.782563	911.129	False	122	False	G	L	TM3	True	9.36535	22.2591	0	0	0	12	8	0	0	0	20	-0.4	3.8	4.2	0.295317	0.0299321	763.71	0.345486	0.00641041	992.686	0.79158	0.0090175	911.129		False			-14.8059	0.8823	0.513541	3.2906	1.1053	3x35
G122M	0.156303	2	66.7211	0.217756	128.578	0.160067	167.01	0.58586	64.0656	0.432432	70.7309	-0.0600649	113.304	0.793106	97.8336	0.885798	111.364	False	122	False	G	M	TM3	True	9.36535	22.2591	0	0	0	12	8	0	0	0	20	-0.4	1.9	2.3	0.279997	0.10292	64.0656	0.186183	0.246248	70.7309	0.839452	0.0463461	97.8336		False			-15.5904	0.9264	0.810277	3.4109	1.2054	3x35
G122F	0.140835	3	195.123	-0.0365762	337.737	0.215888	296.941	0.0911559	163.76	-0.00391781	222.161	0.277132	253.529	0.788203	387.4	0.893549	391.827	False	122	False	G	F	TM3	True	9.36535	22.2591	0	0	0	12	8	0	0	0	20	-0.4	2.8	3.2	0.102826	0.0530698	163.76	0.136607	0.140525	222.161	0.840876	0.0526734	387.4		False			-14.34	0.9391	0.851501	4.35271	0.9138	3x35
G122Y	0.147558	6	390.052	0.139937	392.266	0.100303	525.402	0.218599	334.741	-0.00829401	287.118	0.182194	475.546	0.584018	472.213	0.779149	380.569	False	122	False	G	Y	TM3	True	9.36535	22.2591	0	0	0	12	8	0	0	0	20	-0.4	-1.3	-0.9	0.151599	0.0246182	334.741	0.08695	0.095244	287.118	0.681584	0.0975652	380.569		False			-17.9261	0.9742	0.837021	5.19306	1.1728	3x35
G122W	0.382011	2	68.0004	-0.0522354	62.5924	0.559733	126.045	0.300456	78.4491	0.384286	47.83	0.845033	75.6515	0.933848	112.62	1.0228	121.058	False	122	False	G	W	TM3	True	9.36535	22.2591	0	0	0	12	8	0	0	0	20	-0.4	-0.9	-0.5	0.297491	0.128528	62.5924	0.61466	0.230373	47.83	0.978322	0.0444748	112.62		False			-13.8627	0.9392	0.876912	6.01655	1.0726	3x35
G122S	1.15053	14	1048.96	1.08215	1386.65	1.03814	1354.31	1.11695	933.822	1.04822	985.021	0.976497	1566.73	1.01544	1491.37	1.04539	1346.42	False	122	False	G	S	TM3	True	9.36535	22.2591	0	0	0	12	8	0	0	0	20	-0.4	-0.8	-0.4	1.09694	0.0240638	933.822	1.01236	0.0358638	985.021	1.03041	0.0149735	1346.42		False			-7.80167	0.2746	0.232779	0.465984	1.3973	3x35
G122T	0.812137	5	258.473	0.717777	496.194	0.863499	392.606	0.73004	288.69	0.939547	435.248	0.944419	512.495	1.01972	579.379	1.11873	540.989	False	122	False	G	T	TM3	True	9.36535	22.2591	0	0	0	12	8	0	0	0	20	-0.4	-0.7	-0.3	0.780863	0.0346043	258.473	0.941983	0.00243605	435.248	1.06922	0.049504	540.989		False			-11.3894	0.5378	0.397784	0.99345	1.4426	3x35
G122N	0.00211532	3	508.524	-0.303882	282.28	-0.147648	365.302	0.145253	174.631	0.917842	716.671	0.375395	499.378	0.352584	200.832	0.304294	438.38	False	122	False	G	N	TM3	True	9.36535	22.2591	0	0	0	12	8	0	0	0	20	-0.4	-3.5	-3.1	-0.0760402	0.0966603	174.631	0.646618	0.271223	716.671	0.328439	0.0241448	200.832		False			-14.428	0.9303	0.782242	2.14549	1.7318	3x35
G122Q	0.107562	5	391.683	0.154279	750.428	0.197175	780.933	0.111038	493.206	0.459263	628.005	0.338196	613.62	0.710919	390.341	0.911133	791.599	False	122	False	G	Q	TM3	True	9.36535	22.2591	0	0	0	12	8	0	0	0	20	-0.4	-3.5	-3.1	0.142514	0.0210921	391.683	0.398729	0.0605336	628.005	0.811026	0.100107	390.341		False			-16.7677	0.9527	0.833014	3.91725	1.6686	3x35
G122C	0.824504	6	819.787	0.644663	500.498	0.698487	705.362	0.903855	626.896	0.621501	464.735	0.91501	1181.95	0.818469	696.951	0.912854	974.509	False	122	False	G	C	TM3	True	9.36535	22.2591	0	0	0	12	8	0	0	0	20	-0.4	2.5	2.9	0.767877	0.0589443	500.498	0.768255	0.146755	464.735	0.865661	0.0471923	696.951		False			-11.5103	0.5948	0.620083	0.821749	0.9317	3x35
G122G	0.426234	2	187.24	1.10234	477.3	1.01184	406.71	0.993302	519.989	0.541157	146.077	0.822734	347.525	0.862991	334.784	0.953898	350.195	False	122	True	G	G	TM3	True	9.36535	22.2591	0	0	0	12	8	0	0	0	20	-0.4	-0.4	0	0.88343	0.154249	187.24	0.681945	0.140789	146.077	0.908445	0.0454531	334.784		False			0			1.2169	0	3x35
G122P	0.703157	9	526.858	0.726723	770.469	0.664806	681.81	0.453714	648.896	0.797323	668.668	0.72433	891.942	0.924265	802.664	1.0099	815.035	False	122	False	G	P	TM3	True	9.36535	22.2591	0	0	0	12	8	0	0	0	20	-0.4	-1.6	-1.2	0.6371	0.0624458	526.858	0.760827	0.0364961	668.668	0.967083	0.0428181	802.664		False			-13.9252	0.9085	0.489851	5.77808	1.6921	3x35
G122R	0.366563	9	286.19	-0.0327862	482.892	0.0904173	561.267	0.0492711	440.834	0.208929	392.345	0.183339	392.474	0.76666	527.966	0.897977	520.579	False	122	False	G	R	TM3	True	9.36535	22.2591	0	0	0	12	8	0	0	0	20	-0.4	-4.5	-4.1	0.118366	0.0866044	286.19	0.196134	0.0127948	392.345	0.832318	0.0656585	520.579		False		NDI	-12.5355	0.9712	0.837634	5.78047	1.6046	3x35
G122H	0.152459	3	280.216	-0.159949	423.897	-0.0329984	597.251	0.0274092	337.93	-0.133803	541.576	0.0613146	510.794	0.847218	321.983	0.87029	575.278	False	122	False	G	H	TM3	True	9.36535	22.2591	0	0	0	12	8	0	0	0	20	-0.4	-3.2	-2.8	-0.00326981	0.0649517	280.216	-0.0362441	0.0975587	541.576	0.858754	0.0115362	321.983		False			-16.8512	0.9773	0.821809	4.98419	1.6293	3x35
G122K	0.152672	3	131.825	0.0808529	205.527	0.0163193	427.76	0.0974247	158.725	-0.16914	323.502	0.0960709	384.159	0.686757	254.274	0.752914	402.147	False	122	False	G	K	TM3	True	9.36535	22.2591	0	0	0	12	8	0	0	0	20	-0.4	-3.9	-3.5	0.0868171	0.0280696	131.825	-0.0365348	0.132606	323.502	0.719835	0.0330784	254.274		False			-16.8151	0.9934	0.832282	6.49931	1.6721	3x35
G122D	-0.0337422	4	105.749	-0.0691196	275.495	0.102498	263.527	-0.103191	149.084	0.495167	232.762	0.451064	317.292	1.007	340.106	0.852989	354.815	False	122	False	G	D	TM3	True	9.36535	22.2591	0	0	0	12	8	0	0	0	20	-0.4	-3.5	-3.1	-0.0258887	0.0450828	105.749	0.473116	0.0220512	232.762	0.929994	0.0770045	340.106		False		NDI	-12.1563	0.9416	0.872224	3.80011	1.9391	3x35
G122E		0	0		0		0		0		0		0		0		0	False	122	False	G	E	TM3	True	9.36535	22.2591	0	0	0	12	8	0	0	0	20	-0.4	-3.5	-3.1			0			0			0		False			-12.8093	0.9542	0.756015	4.91794	1.822	3x35
G122*		0	0		0		0		0		0		0		0		0	True	122	False	G	*	TM3	True	9.36535	22.2591	0	0	0	12	8	0	0	0	20	-0.4					0			0			0		False								3x35
M123A	1.01805	2	82.3792	0.775603	26.4126	0.622253	90.8576	0.619003	54.0546	0.426522	102.578	0.230365	61.2639	0.80121	68.628	0.289817	17.7684	False	123	False	M	A	TM3	True	4.27789	22.5704	0	0	0	8	5	0	0	0	13	1.9	1.8	-0.1	0.758728	0.0938444	26.4126	0.328443	0.0980782	102.578	0.545514	0.255696	17.7684		False			-11.0103	0.84	0.823159	1.14197	1.2756	3x36
M123V	0.826773	7	717.219	0.801336	1062.01	0.963343	1411.29	0.922748	682.843	1.02508	954.492	0.999609	1124.22	1.05117	1125.33	0.943873	932.446	False	123	False	M	V	TM3	True	4.27789	22.5704	0	0	0	8	5	0	0	0	13	1.9	4.2	2.3	0.87855	0.038499	682.843	1.01234	0.0127355	954.492	0.997522	0.0536488	932.446		False			-8.95086	0.5042	0.493297	0.524257	1.1343	3x36
M123I		0	0		0		0		0		0		0		0		0	False	123	False	M	I	TM3	True	4.27789	22.5704	0	0	0	8	5	0	0	0	13	1.9	4.5	2.6			0			0			0		False			-9.46819	0.8643	0.495818	0.21073	0.6002	3x36
M123L	1.08632	3	120.854	0.871197	134.21	0.812615	156.93	0.907213	174.692	1.10783	131.342	0.811529	199.283	1.27701	193.929	0.895179	250.921	False	123	False	M	L	TM3	True	4.27789	22.5704	0	0	0	8	5	0	0	0	13	1.9	3.8	1.9	0.919336	0.0589756	120.854	0.959677	0.148149	131.342	1.0861	0.190918	193.929		True	1.34715e-05		-7.10883	0.2997	0.292184	-0.298212	-0.2333	3x36
M123M		0	0		0		0		0		0		0		0		0	False	123	True	M	M	TM3	True	4.27789	22.5704	0	0	0	8	5	0	0	0	13	1.9	1.9	0			0			0			0		False			0			0.159807	0	3x36
M123F	0.334055	2	60.7845	0.482185	131.33	0.664254	246.745	0.155059	130.486	0.52241	161.464	0.634453	168.249	0.797638	153.036	0.718863	264.188	False	123	False	M	F	TM3	True	4.27789	22.5704	0	0	0	8	5	0	0	0	13	1.9	2.8	0.9	0.408888	0.108249	60.7845	0.578432	0.0560216	161.464	0.758251	0.0393875	153.036		False			-12.6584	0.6774	0.595882	0.741015	0.5102	3x36
M123Y	0.616903	1	290.19	0.71045	407.32	0.585658	281.629	0.7959	265.453	0.766124	418.241	0.69132	433.907	0.768392	406.929	0.689722	522.495	False	123	False	M	Y	TM3	True	4.27789	22.5704	0	0	0	8	5	0	0	0	13	1.9	-1.3	-3.2	0.677228	0.047619	265.453	0.728722	0.0374022	418.241	0.729057	0.039335	406.929		False			-16.9049	0.9282	0.885139	1.19095	0.7247	3x36
M123W	0.99331	2	137.922	1.21146	210.46	1.22363	292.889	0.834026	71.9337	0.499098	276.071	0.788586	316.999	1.06154	193.037	0.82324	257.558	False	123	False	M	W	TM3	True	4.27789	22.5704	0	0	0	8	5	0	0	0	13	1.9	-0.9	-2.8	1.06561	0.0935864	71.9337	0.643842	0.144744	276.071	0.942388	0.119148	193.037		False			-16.221	0.9296	0.893912	0.259272	0.5465	3x36
M123S	1.2801	1	40.1761	0.679835	96.2331	0.467273	68.8783	0.604225	84.5529	0.43139	86.7722	0.0608471	33.7908	0.699824	97.9643	0.444563	68.7136	False	123	False	M	S	TM3	True	4.27789	22.5704	0	0	0	8	5	0	0	0	13	1.9	-0.8	-2.7	0.757857	0.179551	40.1761	0.246119	0.185272	86.7722	0.572194	0.12763	68.7136		False			-12.4762	0.8419	0.586247	2.15716	1.6057	3x36
M123T	0.830009	2	117.941	1.12311	397.227	0.809153	289.748	0.868909	167.293	0.750359	337.062	1.03255	350.802	1.22222	420.655	0.884139	406.112	False	123	False	M	T	TM3	True	4.27789	22.5704	0	0	0	8	5	0	0	0	13	1.9	-0.7	-2.6	0.907795	0.0728319	117.941	0.891457	0.141098	337.062	1.05318	0.169043	406.112		True	2.6948e-05		-8.48971	0.8231	0.4364	1.45133	1.5478	3x36
M123N		0	0		0		0		0		0		0		0		0	False	123	False	M	N	TM3	True	4.27789	22.5704	0	0	0	8	5	0	0	0	13	1.9	-3.5	-5.4			0			0			0		False			-14.5175	0.8619	0.813307	1.56069	1.2952	3x36
M123Q		0	0		0		0		0		0		0		0		0	False	123	False	M	Q	TM3	True	4.27789	22.5704	0	0	0	8	5	0	0	0	13	1.9	-3.5	-5.4			0			0			0		False			-11.6938	0.7537	0.877276	0.96862	1.0212	3x36
M123C	0.92083	2	200.169	1.0147	345.599	0.714577	342.254	0.930523	194.563	0.841445	438.259	0.960318	647.362	1.04574	569.819	0.917823	519.458	False	123	False	M	C	TM3	True	4.27789	22.5704	0	0	0	8	5	0	0	0	13	1.9	2.5	0.6	0.895157	0.0637762	194.563	0.900881	0.0594368	438.259	0.981781	0.063958	519.458		False			-15.5438	0.8989	0.86619	1.72035	0.5547	3x36
M123G	0.385224	6	596.912	0.442807	662.592	0.554603	892.936	0.269388	353.038	0.724207	665.14	0.775866	1132.77	0.82498	982.501	0.821591	1241.38	False	123	False	M	G	TM3	True	4.27789	22.5704	0	0	0	8	5	0	0	0	13	1.9	-0.4	-2.3	0.413006	0.0593968	353.038	0.750037	0.0258295	665.14	0.823285	0.00169444	982.501		False			-13.0289	0.8831	0.883884	3.10291	1.8086	3x36
M123P	0.718275	4	87.7097	0.598039	383.271	0.547558	292.161	0.638954	146.158	1.00667	251.933	0.845776	293.165	0.988987	204.806	0.717286	254.379	False	123	False	M	P	TM3	True	4.27789	22.5704	0	0	0	8	5	0	0	0	13	1.9	-1.6	-3.5	0.625706	0.0360754	87.7097	0.926224	0.0804483	251.933	0.853137	0.135851	204.806		False			-11.9429	0.8313	0.345843	6.35645	2.8748	3x36
M123R	0.690804	3	98.9356	0.823289	150.633	0.622302	151.387	0.904706	93.0797	0.648996	123.176	0.76708	204.061	0.571958	183.865	0.489793	259.329	False	123	False	M	R	TM3	True	4.27789	22.5704	0	0	0	8	5	0	0	0	13	1.9	-4.5	-6.4	0.760275	0.0637009	93.0797	0.708038	0.0590416	123.176	0.530876	0.0410824	183.865		False		NDI	-13.1771	0.8502	0.885099	1.10503	1.1429	3x36
M123H	0.491985	1	81.8216	1.01003	116.062	0.610854	134.077	0.221656	109.655	0.79192	77.0369	0.199655	155.73	0.864398	79.0082	0.516764	143.436	False	123	False	M	H	TM3	True	4.27789	22.5704	0	0	0	8	5	0	0	0	13	1.9	-3.2	-5.1	0.583631	0.163804	81.8216	0.495788	0.296133	77.0369	0.690581	0.173817	79.0082		False			-15.0711	0.9405	0.757276	1.45431	1.1837	3x36
M123K	0.378941	1	273.425	0.509609	214.634	0.536355	520.953	0.191913	384.072	0.612141	224.146	0.708309	607.646	0.572436	481.24	0.525015	485.401	False	123	False	M	K	TM3	True	4.27789	22.5704	0	0	0	8	5	0	0	0	13	1.9	-3.9	-5.8	0.404205	0.0786764	214.634	0.660225	0.0480837	224.146	0.548726	0.0237104	481.24		False		NDI	-13.4005	0.8532	0.887206	1.81042	1.2435	3x36
M123D		0	0		0		0		0		0		0		0		0	False	123	False	M	D	TM3	True	4.27789	22.5704	0	0	0	8	5	0	0	0	13	1.9	-3.5	-5.4			0			0			0		False			-16.4696	0.9736	0.883895	2.42568	1.702	3x36
M123E	0.594269	1	146.371	0.569987	296.176	0.63	319.911	0.764547	103.163	0.761551	88.6453	0.567101	177.238	0.745956	211.921	0.802804	271.821	False	123	False	M	E	TM3	True	4.27789	22.5704	0	0	0	8	5	0	0	0	13	1.9	-3.5	-5.4	0.639701	0.0434019	103.163	0.664326	0.0972248	88.6453	0.77438	0.0284243	211.921		False			-13.6987	0.9262	0.877207	1.51904	1.6327	3x36
M123*	0.0112596	4	345.879	0.0298371	447.448	-0.0329187	546.489	-0.00922252	325.348	-0.0261682	555.111	-0.0532002	500.167	-0.179873	407.61	-0.171329	512.643	True	123	False	M	*	TM3	True	4.27789	22.5704	0	0	0	8	5	0	0	0	13	1.9			-0.000261124	0.0134952	325.348	-0.0396842	0.013516	555.111	-0.175601	0.00427195	407.61		False								3x36
Y124A	0.856864	3	145.044	0.717182	297.676	0.88686	348.324	0.632712	180.301	0.762981	226.637	0.858506	399.525	0.847289	358.991	1.07194	360.613	False	124	False	Y	A	TM3	True	7.66723	20.0596	0	0	0	22	10	0	0	0	32	-1.3	1.8	3.1	0.773404	0.0597167	145.044	0.810743	0.0477627	226.637	0.959616	0.112328	358.991		False			-9.87769	0.8436	0.296212	4.2688	0.9583	3x37
Y124V	0.754416	3	262.289	0.93871	286.255	0.804644	409.218	0.919157	212.944	0.944261	316.466	1.04027	297.116	0.998045	317.885	1.21305	408.381	False	124	False	Y	V	TM3	True	7.66723	20.0596	0	0	0	22	10	0	0	0	32	-1.3	4.2	5.5	0.854232	0.0445104	212.944	0.992264	0.0480032	316.466	1.10555	0.107504	317.885		False			-9.91673	0.8161	0.654316	3.62828	0.4394	3x37
Y124I	0.761901	1	10.6702	-5.08536	0	0.0448979	6.72371	0.239583	5.32729	0.308008	7.65851	-3.27041	0	0.0164006	6.75456	-5.28288	0	False	124	False	Y	I	TM3	True	7.66723	20.0596	0	0	0	22	10	0	0	0	32	-1.3	4.5	5.8	-1.00975	1.36695	0	-1.4812	1.78921	7.65851	-2.63324	2.64964	0		False			-11.1052	0.9311	0.563459	3.19742	0.1325	3x37
Y124L	0.294071	4	329.219	0.378206	426.908	0.290081	436.816	0.193971	388.918	0.574576	453.542	0.498409	476.866	0.91737	296.081	0.847826	497.896	False	124	False	Y	L	TM3	True	7.66723	20.0596	0	0	0	22	10	0	0	0	32	-1.3	3.8	5.1	0.289083	0.0376553	329.219	0.536493	0.0380835	453.542	0.882598	0.0347723	296.081		False			-5.7981	0.7688	0.302626	1.68365	-0.4913	3x37
Y124M	0.607427	1	46.9348	0.519368	46.1049	0.833733	39.3658	0.940916	28.5256	0.81032	47.373	0.980052	24.1364	0.672962	34.6953	0.754332	7.5461	False	124	False	Y	M	TM3	True	7.66723	20.0596	0	0	0	22	10	0	0	0	32	-1.3	1.9	3.2	0.725361	0.0977027	28.5256	0.895186	0.0848657	47.373	0.713647	0.0406848	7.5461		False			-10.5871	0.9089	0.426875	2.26342	-0.0172	3x37
Y124F		0	0		0		0		0		0		0		0		0	False	124	False	Y	F	TM3	True	7.66723	20.0596	0	0	0	22	10	0	0	0	32	-1.3	2.8	4.1			0			0			0		False			-3.06937	0.2225	0.0646514	-0.316429	-0.9393	3x37
Y124Y	1.1118	1	13.0233	1.09493	46.8082	1.29263	95.2137	1.11698	95.7169	1.05891	34.8593	1.00462	41.383	0.658415	129.936	1.11227	155.422	False	124	True	Y	Y	TM3	True	7.66723	20.0596	0	0	0	22	10	0	0	0	32	-1.3	-1.3	0	1.15408	0.0464205	13.0233	1.03177	0.0271463	34.8593	0.885341	0.226925	129.936		False			0			0.161472	0	3x37
Y124W	-0.118209	2	180.258	0.174738	294.662	-0.0874113	227.605	0.00817772	122.273	0.0433824	239.674	0.202038	419.527	0.98794	230.143	0.904357	400.444	False	124	False	Y	W	TM3	True	7.66723	20.0596	0	0	0	22	10	0	0	0	32	-1.3	-0.9	0.4	-0.00567614	0.065882	122.273	0.12271	0.0793278	239.674	0.946149	0.0417912	230.143		False			-10.5878	0.8259	0.741066	0.225787	0.2731	3x37
Y124S	1.03299	1	56.2589	0.629744	20.4203	1.14825	19.8331	-0.274908	10.6481	0.972363	28.0169	1.21613	54.2231	0.939551	72.2697	0.409434	52.2623	False	124	False	Y	S	TM3	True	7.66723	20.0596	0	0	0	22	10	0	0	0	32	-1.3	-0.8	0.5	0.634019	0.32272	10.6481	1.09425	0.121886	28.0169	0.674493	0.265059	52.2623		False			-7.86052	0.7749	0.514491	5.65163	1.1549	3x37
Y124T	1.23668	1	185.395	1.12886	299.591	1.05623	343.618	0.983401	131.342	0.932692	389.18	1.1881	422.296	1.08597	384.316	1.13932	255.376	False	124	False	Y	T	TM3	True	7.66723	20.0596	0	0	0	22	10	0	0	0	32	-1.3	-0.7	0.6	1.10129	0.0540201	131.342	1.0604	0.127706	389.18	1.11264	0.0266715	255.376		False			-9.87759	0.8721	0.575781	4.85848	0.7874	3x37
Y124N		0	0		0		0		0		0		0		0		0	False	124	False	Y	N	TM3	True	7.66723	20.0596	0	0	0	22	10	0	0	0	32	-1.3	-3.5	-2.2			0			0			0		False			-10.7149	0.7734	0.461902	4.0243	0.9855	3x37
Y124Q		0	0		0		0		0		0		0		0		0	False	124	False	Y	Q	TM3	True	7.66723	20.0596	0	0	0	22	10	0	0	0	32	-1.3	-3.5	-2.2			0			0			0		False			-9.66402	0.976	0.620274	4.03651	1.2559	3x37
Y124C	1.10567	2	187.441	1.1447	141.337	1.10856	242.607	0.923692	109.031	0.580965	121.859	0.778186	158.144	1.14624	160.267	1.03068	174.992	False	124	False	Y	C	TM3	True	7.66723	20.0596	0	0	0	22	10	0	0	0	32	-1.3	2.5	3.8	1.07066	0.0497855	109.031	0.679575	0.0986102	121.859	1.08846	0.0577794	160.267		False			-7.09557	0.7866	0.691797	4.65924	-0.0631	3x37
Y124G	0.762841	11	817.925	0.706703	1487.36	0.748975	1451.78	0.814429	804.757	0.916752	1266.42	0.954843	1907.07	0.982145	1336.39	0.914155	1513.67	False	124	False	Y	G	TM3	True	7.66723	20.0596	0	0	0	22	10	0	0	0	32	-1.3	-0.4	0.9	0.758237	0.0222117	804.757	0.935797	0.0190452	1266.42	0.94815	0.0339948	1336.39		False			-11.5912	0.7598	0.720114	6.17992	1.2248	3x37
Y124P	0.0631179	2	91.3608	-0.0487421	150.036	0.256512	231.026	0.0478722	155.353	0.204178	164.601	-0.0834783	191.364	0.815974	116.627	1.10293	206.152	False	124	False	Y	P	TM3	True	7.66723	20.0596	0	0	0	22	10	0	0	0	32	-1.3	-1.6	-0.3	0.0796901	0.0639322	91.3608	0.0603499	0.143828	164.601	0.959453	0.14348	116.627		False			-9.15341	0.9613	0.762126	9.65027	1.6401	3x37
Y124R	0.233279	5	416.488	-0.0107331	732.344	0.076187	835.763	0.0498622	416.377	0.220432	722.124	0.239486	886.418	0.0402286	630.168	0.254807	918.14	False	124	False	Y	R	TM3	True	7.66723	20.0596	0	0	0	22	10	0	0	0	32	-1.3	-4.5	-3.2	0.0871488	0.0519979	416.377	0.229959	0.00952717	722.124	0.147518	0.107289	630.168		False			-11.2722	0.9798	0.723302	4.09134	1.1629	3x37
Y124H	0.894546	1	178.124	1.11464	251.896	0.982874	210.55	1.10021	120.624	1.11207	201.278	1.01942	210.127	0.930182	230.177	1.16619	232.077	False	124	False	Y	H	TM3	True	7.66723	20.0596	0	0	0	22	10	0	0	0	32	-1.3	-3.2	-1.9	1.02307	0.0520164	120.624	1.06574	0.0463249	201.278	1.04819	0.118006	230.177		False			-6.92999	0.8998	0.27862	2.11917	0.8787	3x37
Y124K		0	0		0		0		0		0		0		0		0	False	124	False	Y	K	TM3	True	7.66723	20.0596	0	0	0	22	10	0	0	0	32	-1.3	-3.9	-2.6			0			0			0		False			-13.0646	0.9911	0.684026	5.26654	1.1207	3x37
Y124D		0	0		0		0		0		0		0		0		0	False	124	False	Y	D	TM3	True	7.66723	20.0596	0	0	0	22	10	0	0	0	32	-1.3	-3.5	-2.2			0			0			0		False			-12.3913	0.9221	0.735665	5.74806	1.5844	3x37
Y124E	-0.227071	1	44.2341	-0.176343	147.022	-0.229566	226.325	-0.120447	160.729	0.084979	299.735	-0.0643171	187.396	0.804057	165.84	0.875397	238.667	False	124	False	Y	E	TM3	True	7.66723	20.0596	0	0	0	22	10	0	0	0	32	-1.3	-3.5	-2.2	-0.188357	0.025744	44.2341	0.010331	0.0746481	299.735	0.839727	0.0356697	165.84		False			-12.7649	0.9798	0.705041	5.21263	1.4798	3x37
Y124*	0.329426	1	88.7656	0.21439	124.377	0.142006	205.382	0.0917179	118.263	0.327188	126.873	0.129567	166.215	-0.0840617	126.051	0.143002	150.441	True	124	False	Y	*	TM3	True	7.66723	20.0596	0	0	0	22	10	0	0	0	32	-1.3			0.194385	0.0515756	88.7656	0.228378	0.0988109	126.873	0.0294703	0.113532	126.051		False								3x37
A125A	1.07281	3	358.593	1.04743	469.646	1.05119	549.281	0.963205	373.589	0.834979	334.887	0.933044	535.754	0.946677	391.687	1.15101	414.524	False	125	True	A	A	TM3	True	12.1127	17.5438	0	0	0	15	8	0	0	2	25	1.8	1.8	0	1.03366	0.0241408	358.593	0.884012	0.0490326	334.887	1.04885	0.102169	391.687		False			0			0.623368	0	3x38
A125V	0.388607	12	1125.03	0.452841	1634.88	0.418483	1380.1	0.428416	1356.38	0.618164	1400.63	0.717055	1917.48	0.962527	1792.62	0.843309	1816.73	False	125	False	A	V	TM3	True	12.1127	17.5438	0	0	0	15	8	0	0	2	25	1.8	4.2	2.4	0.422087	0.0132908	1125.03	0.667609	0.0494452	1400.63	0.902918	0.0596092	1792.62		False			-10.9741	0.5066	0.449093	1.62774	0.1833	3x38
A125I	0.465402	6	625.875	0.607923	786.773	0.568913	914.506	0.3449	521.118	0.554486	807.121	0.648849	986.997	0.847148	630.767	0.898983	1038.79	False	125	False	A	I	TM3	True	12.1127	17.5438	0	0	0	15	8	0	0	2	25	1.8	4.5	2.7	0.496785	0.0588841	521.118	0.601667	0.0471817	807.121	0.873066	0.0259177	630.767		False			-15.8716	0.8246	0.60068	3.16938	-0.0858	3x38
A125L	0.510431	8	916.527	0.801427	1312.09	0.568289	1424.48	0.707666	1058.12	0.718995	1204.19	0.75365	1393.21	0.856005	1349.32	0.831749	1708.81	False	125	False	A	L	TM3	True	12.1127	17.5438	0	0	0	15	8	0	0	2	25	1.8	3.8	2	0.646953	0.0660647	916.527	0.736323	0.0173275	1204.19	0.843877	0.0121283	1349.32		False			-15.2323	0.5231	0.21104	3.58766	-0.8507	3x38
A125M	0.246164	4	294.848	0.259927	534.69	0.258256	400.917	0.170417	208.413	0.731907	423.001	0.608881	367.549	0.708195	430.883	0.617595	334.61	False	125	False	A	M	TM3	True	12.1127	17.5438	0	0	0	15	8	0	0	2	25	1.8	1.9	0.1	0.233691	0.0213128	208.413	0.670394	0.0615133	423.001	0.662895	0.0453	334.61		False			-15.2797	0.7607	0.864289	3.54606	-0.4172	3x38
A125F	0.19001	7	609.971	0.274488	1330.75	0.325111	1117.45	0.304488	739.735	0.148662	871.245	0.39609	1147.47	0.927853	1265.24	0.907897	1171.67	False	125	False	A	F	TM3	True	12.1127	17.5438	0	0	0	15	8	0	0	2	25	1.8	2.8	1	0.273524	0.0297146	609.971	0.272376	0.123714	871.245	0.917875	0.00997785	1171.67		False			-16.3215	0.8643	0.861061	3.79699	0.102	3x38
A125Y	0.0616347	4	285.094	-0.0242012	379.492	-0.0260992	407.826	0.162558	300.835	0.245595	441.951	0.320064	574.624	0.880492	461.714	0.77442	553.294	False	125	False	A	Y	TM3	True	12.1127	17.5438	0	0	0	15	8	0	0	2	25	1.8	-1.3	-3.1	0.043473	0.0446571	285.094	0.282829	0.0372347	441.951	0.827456	0.0530356	461.714		False			-20.5434	0.9705	0.714918	4.17327	0.4308	3x38
A125W	0.014105	2	177.99	0.25707	370.504	0.12026	340.495	0.177045	210.49	0.100938	329.284	-0.118231	234.94	0.98796	345.874	0.711577	379.728	False	125	False	A	W	TM3	True	12.1127	17.5438	0	0	0	15	8	0	0	2	25	1.8	-0.9	-2.7	0.14212	0.051071	177.99	-0.00864651	0.109584	329.284	0.849769	0.138191	345.874		False			-18.214	0.9829	0.86834	4.87367	0.4301	3x38
A125S	0.877812	9	1101.92	0.902915	1036.77	0.880194	1450.44	0.9379	1088.29	1.05224	1316	1.02211	1554.26	1.06295	1340.44	1.02637	2099.34	False	125	False	A	S	TM3	True	12.1127	17.5438	0	0	0	15	8	0	0	2	25	1.8	-0.8	-2.6	0.899705	0.0139318	1036.77	1.03717	0.0150619	1316	1.04466	0.0182873	1340.44		False			-6.94392	0.1919	0.210818	1.94202	0.6601	3x38
A125T	0.460978	4	421.231	0.318584	374.031	0.1289	451.754	0.24423	384.15	0.230888	398.857	0.0820956	368.984	0.852288	255.994	1.06315	418.594	False	125	False	A	T	TM3	True	12.1127	17.5438	0	0	0	15	8	0	0	2	25	1.8	-0.7	-2.5	0.288173	0.0695733	374.031	0.156492	0.0743961	398.857	0.957721	0.105433	255.994		False			-9.6009	0.3268	0.58682	2.00546	0.6662	3x38
A125N	0.991965	2	40.5851	0.333548	114.274	0.242824	49.4232	0.475423	57.1481	-0.288763	74.2571	-0.0240258	69.1964	0.311088	56.0078	0.281498	45.9908	False	125	False	A	N	TM3	True	12.1127	17.5438	0	0	0	15	8	0	0	2	25	1.8	-3.5	-5.3	0.51094	0.167332	40.5851	-0.156394	0.132369	74.2571	0.296293	0.0147951	45.9908		False			-17.6372	0.9324	0.868676	2.78356	1.2281	3x38
A125Q	-0.095502	3	260.935	0.102249	518.502	0.114817	472.342	0.249532	261.879	0.318519	325.468	0.287199	350.381	0.803407	483.569	1.01555	492.237	False	125	False	A	Q	TM3	True	12.1127	17.5438	0	0	0	15	8	0	0	2	25	1.8	-3.5	-5.3	0.0927741	0.0710614	260.935	0.302859	0.0156601	325.468	0.909478	0.10607	483.569		False			-18.2843	0.9199	0.857159	3.97679	0.9968	3x38
A125C	0.575966	5	455.085	0.470054	579.314	0.612886	819.552	0.49345	740.491	0.789849	740.971	0.780657	938.271	0.917533	736.155	1.04789	1287.01	False	125	False	A	C	TM3	True	12.1127	17.5438	0	0	0	15	8	0	0	2	25	1.8	2.5	0.7	0.538089	0.0337278	455.085	0.785253	0.00459614	740.971	0.982711	0.065178	736.155		False			-12.3766	0.6714	0.874634	1.43772	-0.1338	3x38
A125G	0.768297	11	755.171	0.677864	801.772	0.652386	1207.05	0.867111	800.739	0.775084	1036.01	0.889048	1583.61	1.11915	853.471	0.908403	1227.45	False	125	False	A	G	TM3	True	12.1127	17.5438	0	0	0	15	8	0	0	2	25	1.8	-0.4	-2.2	0.741415	0.0487228	755.171	0.832066	0.0569816	1036.01	1.01378	0.105375	853.471		False			-9.79085	0.1842	0.396895	2.35268	0.9661	3x38
A125P	0.265561	3	208.715	0.642088	281.561	0.591211	171.664	0.534895	176.686	0.590902	174.863	0.740803	155.454	1.12374	195.727	0.874645	252.115	False	125	False	A	P	TM3	True	12.1127	17.5438	0	0	0	15	8	0	0	2	25	1.8	-1.6	-3.4	0.508439	0.0838665	171.664	0.665852	0.0749505	174.863	0.999192	0.124547	195.727		False			-13.5851	0.9459	0.852496	7.68403	1.9067	3x38
A125R	0.229258	13	1222.87	0.18429	1850.59	-0.060982	2378.96	0.114726	1383.56	0.0805618	1875.18	0.183301	2569.1	0.45865	1882.84	0.451304	2393.8	False	125	False	A	R	TM3	True	12.1127	17.5438	0	0	0	15	8	0	0	2	25	1.8	-4.5	-6.3	0.116823	0.0637785	1222.87	0.131932	0.0513698	1875.18	0.454977	0.00367314	1882.84		False			-17.8069	0.9593	0.85133	5.3176	1.0917	3x38
A125H	0.859635	1	91.3148	0.560473	180.618	0.447929	236.515	0.251675	43.5252	-0.274536	115.455	-0.00651914	46.3715	1.01613	96.1805	0.680275	85.2641	False	125	False	A	H	TM3	True	12.1127	17.5438	0	0	0	15	8	0	0	2	25	1.8	-3.2	-5	0.529928	0.127079	43.5252	-0.140528	0.134009	115.455	0.848201	0.167927	85.2641		False			-19.741	0.967	0.878258	4.23484	1.0055	3x38
A125K	0.0900464	4	357.931	-0.0259828	513.284	0.0661731	739.785	-0.0145208	455.313	0.341486	561.978	0.238374	676.505	0.66393	592.82	0.624183	845.608	False	125	False	A	K	TM3	True	12.1127	17.5438	0	0	0	15	8	0	0	2	25	1.8	-3.9	-5.7	0.028929	0.0289045	357.931	0.28993	0.0515558	561.978	0.644057	0.0198733	592.82		False			-19.5822	0.9918	0.859657	6.15423	1.0489	3x38
A125D	0.218818	9	816.811	0.258256	826.169	0.277439	1218.14	0.341799	915.257	0.355939	1087.45	0.328192	1482.28	0.750685	826.493	0.853967	1314.26	False	125	False	A	D	TM3	True	12.1127	17.5438	0	0	0	15	8	0	0	2	25	1.8	-3.5	-5.3	0.274078	0.0256603	816.811	0.342065	0.0138737	1087.45	0.802326	0.0516408	826.493		False			-15.9001	0.9628	0.846352	4.47597	1.718	3x38
A125E	0.364274	5	341.428	0.445049	390.632	0.60345	450.87	0.386875	263.721	0.397438	468.541	0.270912	370.899	0.803926	398.593	0.907	551.985	False	125	False	A	E	TM3	True	12.1127	17.5438	0	0	0	15	8	0	0	2	25	1.8	-3.5	-5.3	0.449912	0.053933	263.721	0.334175	0.0632629	468.541	0.855463	0.051537	398.593		False			-15.5606	0.9566	0.874342	5.30325	1.4333	3x38
A125*	0.576147	4	158.962	0.222877	457.789	0.273297	365.842	0.284399	217.619	0.363314	335.153	0.478538	282.699	0.225806	470.649	0.189871	319.5	True	125	False	A	*	TM3	True	12.1127	17.5438	0	0	0	15	8	0	0	2	25	1.8			0.33918	0.080115	158.962	0.420926	0.0576122	335.153	0.207839	0.0179676	319.5		False								3x38
S126A	0.281786	1	14.489	0.386002	122.881	-0.036851	61.8913	0.466219	26.9529	0.919454	29.2212	0.845917	73.7975	0.020505	78.2679	0.332842	44.7947	False	126	False	S	A	TM3	True	12.4308	16.5591	0	0	0	9	9	1	0	0	19	-0.8	1.8	2.6	0.274289	0.110371	14.489	0.882686	0.0367684	29.2212	0.176674	0.156169	44.7947		False			-10.4267	0.4667	0.598583	-1.31251	0.1295	3x39
S126V	1.12646	6	561.55	1.04291	1059.57	1.09459	906.471	1.03741	757.426	1.09863	776.939	1.06444	963.839	1.08996	837.659	1.00227	1096.95	False	126	False	S	V	TM3	True	12.4308	16.5591	0	0	0	9	9	1	0	0	19	-0.8	4.2	5	1.07534	0.0213568	561.55	1.08154	0.0170945	776.939	1.04611	0.0438482	837.659		False			-15.0318	0.955	0.913933	-2.51161	-0.4235	3x39
S126I	0.955437	2	66.6681	0.904023	78.1704	0.607566	51.2528	0.438465	26.6627	0.934533	60.7712	0.815853	71.9326	0.590048	101.742	1.01492	91.4785	False	126	False	S	I	TM3	True	12.4308	16.5591	0	0	0	9	9	1	0	0	19	-0.8	4.5	5.3	0.726373	0.122826	26.6627	0.875193	0.05934	60.7712	0.802484	0.212436	91.4785		False			-15.9056	0.9776	0.924847	-2.17708	-0.6265	3x39
S126L	0.675344	8	620.291	0.694059	914.292	0.734193	905.7	0.869319	756.382	0.776154	1049.71	0.750295	1107.7	0.829433	887.662	0.787095	1166.91	False	126	False	S	L	TM3	True	12.4308	16.5591	0	0	0	9	9	1	0	0	19	-0.8	3.8	4.6	0.743229	0.0437859	620.291	0.763224	0.0129295	1049.71	0.808264	0.0211688	887.662		False			-13.1326	0.931	0.903457	-1.60393	-0.4314	3x39
S126M	1.01028	1	163.876	0.995728	113.465	1.14645	143.546	1.05708	138.895	1.15385	172.862	1.10539	221.425	0.9944	88.4472	1.08956	235.619	False	126	False	S	M	TM3	True	12.4308	16.5591	0	0	0	9	9	1	0	0	19	-0.8	1.9	2.7	1.05238	0.0339765	113.465	1.12962	0.0242307	172.862	1.04198	0.0475815	88.4472		False			-16.8625	0.9674	0.923513	-1.03984	-0.4938	3x39
S126F	-0.0366456	4	818.718	-0.0566743	661.465	-0.0687518	882.078	0.0799557	592.756	0.00240923	1016.58	-0.000393524	1123.62	0.661562	631.612	0.813939	1055.57	False	126	False	S	F	TM3	True	12.4308	16.5591	0	0	0	9	9	1	0	0	19	-0.8	2.8	3.6	-0.020529	0.0341429	592.756	0.00100786	0.00140138	1016.58	0.737751	0.0761882	631.612	VUS	False		NDI	-14.0211	0.9796	0.923702	-1.26745	0.3533	3x39
S126Y	0.181841	2	175.59	0.584109	165.866	0.233509	122.951	0.275827	84.7266	0.0891451	143.187	0.217941	98.5951	0.860927	235.518	0.85846	150.222	False	126	False	S	Y	TM3	True	12.4308	16.5591	0	0	0	9	9	1	0	0	19	-0.8	-1.3	-0.5	0.318822	0.090493	84.7266	0.153543	0.0643981	143.187	0.859694	0.00123359	150.222		False			-15.1296	0.9768	0.835895	-0.819361	0.5948	3x39
S126W	-0.0148835	4	269.59	-0.0937669	496.149	-0.0376566	589.088	0.00475116	445.253	0.258871	326.288	0.0227882	771.898	0.888909	545.554	0.810263	508.152	False	126	False	S	W	TM3	True	12.4308	16.5591	0	0	0	9	9	1	0	0	19	-0.8	-0.9	-0.1	-0.035389	0.0213011	269.59	0.14083	0.118042	326.288	0.849586	0.039323	508.152		False			-15.3784	0.9775	0.912408	-0.799491	0.5036	3x39
S126S	1.05427	1	46.0352	0.797431	79.5427	1.1968	127.239	1.14682	112.777	1.1535	35.1725	1.16067	220.551	0.952667	127.072	1.18657	94.7122	False	126	True	S	S	TM3	True	12.4308	16.5591	0	0	0	9	9	1	0	0	19	-0.8	-0.8	0	1.04883	0.0888484	46.0352	1.15709	0.00358261	35.1725	1.06962	0.11695	94.7122		False			0			-0.204074	0	3x39
S126T	0.984924	6	322.828	0.966717	811.439	1.08091	930.078	0.947029	408.499	1.06144	612.497	1.04786	668.241	1.11264	877.599	0.939824	503.381	False	126	False	S	T	TM3	True	12.4308	16.5591	0	0	0	9	9	1	0	0	19	-0.8	-0.7	0.1	0.994895	0.0296975	322.828	1.05465	0.00678921	612.497	1.02623	0.0864088	503.381		False			-12.2974	0.6226	0.629076	-1.52381	-0.26	3x39
S126N	1.14079	1	133.956	0.828668	272.031	0.893733	299.122	0.87132	89.0299	0.943163	205.038	0.863689	281.684	0.908671	287.288	0.846586	135.961	False	126	False	S	N	TM3	True	12.4308	16.5591	0	0	0	9	9	1	0	0	19	-0.8	-3.5	-2.7	0.933628	0.0703599	89.0299	0.903426	0.0397371	205.038	0.877628	0.0310426	135.961		False			-11.8477	0.9367	0.673864	-0.541489	0.544	3x39
S126Q	1.24638	1	128.338	1.29126	213.331	1.19981	204.368	1.07344	25.8876	1.2947	170.178	1.14031	185.485	0.972727	174.974	0.72928	84.4398	False	126	False	S	Q	TM3	True	12.4308	16.5591	0	0	0	9	9	1	0	0	19	-0.8	-3.5	-2.7	1.20272	0.0469624	25.8876	1.2175	0.0771971	170.178	0.851004	0.121724	84.4398		False			-13.1942	0.9805	0.923776	-0.174797	-0.0856	3x39
S126C	0.843411	5	176.895	0.760522	368.314	0.858937	372.113	0.640911	195.109	0.828013	260.936	0.932228	322.513	1.01377	429.786	0.810306	310.333	False	126	False	S	C	TM3	True	12.4308	16.5591	0	0	0	9	9	1	0	0	19	-0.8	2.5	3.3	0.775945	0.0499261	176.895	0.880121	0.052107	260.936	0.912036	0.10173	310.333		False			-10.0075	0.8149	0.797973	-1.10645	-0.0181	3x39
S126G	0.54249	4	344.265	0.542338	636.147	0.465696	463.417	0.515937	306.2	0.711394	511.495	0.72853	495.115	0.986342	719.388	0.873492	806.209	False	126	False	S	G	TM3	True	12.4308	16.5591	0	0	0	9	9	1	0	0	19	-0.8	-0.4	0.4	0.516615	0.018084	306.2	0.719962	0.00856825	511.495	0.929917	0.0564248	719.388		False			-7.8999	0.5057	0.834905	0.750908	0.6529	3x39
S126P	0.93146	3	388.863	0.811033	569.06	0.813628	528.223	0.83823	515.143	0.992827	735.479	1.11232	604.178	1.03956	505.838	1.27071	2141.2	False	126	False	S	P	TM3	True	12.4308	16.5591	0	0	0	9	9	1	0	0	19	-0.8	-1.6	-0.8	0.848588	0.0282956	388.863	1.05257	0.0597467	735.479	1.15514	0.115576	505.838		False			-8.7726	0.8253	0.821884	3.62079	1.6612	3x39
S126R	1.13591	4	186.334	1.15273	297.485	1.14331	317.682	1.1266	212.324	1.06175	124.056	0.779133	193.66	1.16321	207.361	1.17676	259.85	False	126	False	S	R	TM3	True	12.4308	16.5591	0	0	0	9	9	1	0	0	19	-0.8	-4.5	-3.7	1.13964	0.00554267	186.334	0.920443	0.14131	124.056	1.16999	0.00677466	207.361		False			-12.3968	0.9939	0.920964	-0.121454	-0.8548	3x39
S126H		0	0		0		0		0		0		0		0		0	False	126	False	S	H	TM3	True	12.4308	16.5591	0	0	0	9	9	1	0	0	19	-0.8	-3.2	-2.4			0			0			0		False			-14.0758	0.9733	0.927061	-0.183165	0.3465	3x39
S126K		0	0		0		0		0		0		0		0		0	False	126	False	S	K	TM3	True	12.4308	16.5591	0	0	0	9	9	1	0	0	19	-0.8	-3.9	-3.1			0			0			0		False			-15.2948	0.9973	0.920578	0.725044	-0.4658	3x39
S126D		0	0		0		0		0		0		0		0		0	False	126	False	S	D	TM3	True	12.4308	16.5591	0	0	0	9	9	1	0	0	19	-0.8	-3.5	-2.7			0			0			0		False			-13.4895	0.977	0.91544	0.569598	1.3831	3x39
S126E	1.1847	3	438.04	0.81808	565.674	1.01373	518.753	1.12402	125.018	0.943006	476.271	1.03076	704.601	0.589967	434.215	0.832138	654.879	False	126	False	S	E	TM3	True	12.4308	16.5591	0	0	0	9	9	1	0	0	19	-0.8	-3.5	-2.7	1.03513	0.0805411	125.018	0.986883	0.0438769	476.271	0.711053	0.121086	434.215		False			-13.4451	0.9874	0.92382	0.850237	0.891	3x39
S126*	0.0260766	1	59.7301	-0.619857	36.1145	-0.229054	169.299	-0.106762	118.001	-0.0784963	56.5947	-0.38921	21.9087	0.474534	142.499	-0.206849	71.1459	True	126	False	S	*	TM3	True	12.4308	16.5591	0	0	0	9	9	1	0	0	19	-0.8			-0.232399	0.139263	36.1145	-0.233853	0.155357	56.5947	0.133843	0.340691	71.1459		False								3x39
S127A	0.808252	8	391.198	0.636308	666.371	0.654342	618.709	0.837343	497.094	0.85304	606.129	0.931425	646.334	1.07514	869.232	0.954681	876.621	False	127	False	S	A	TM3	True	11.9444	16.1321	0	0	0	14	8	2	1	0	25	-0.8	1.8	2.6	0.734061	0.051706	391.198	0.892232	0.0391927	606.129	1.01491	0.0602311	869.232		False			-7.31426	0.1692	0.19333	-1.15317	-0.1505	3x40
S127V	0.65106	17	1173.98	0.579702	1345.5	0.531676	1617.43	0.521899	1156.61	0.780567	1483.13	0.768198	1922.11	1.03466	1333.95	1.0376	1960.48	False	127	False	S	V	TM3	True	11.9444	16.1321	0	0	0	14	8	2	1	0	25	-0.8	4.2	5	0.571084	0.0294994	1156.61	0.774382	0.0061846	1483.13	1.03613	0.00147014	1333.95		False			-13.1833	0.852	0.84586	-0.615432	0.4265	3x40
S127I	0.352318	8	705.881	0.533615	1163.31	0.50163	1066.38	0.356616	853.424	0.753816	1438.13	0.842992	1254.65	1.03363	922.275	1.03761	1655.61	False	127	False	S	I	TM3	True	11.9444	16.1321	0	0	0	14	8	2	1	0	25	-0.8	4.5	5.3	0.436045	0.0475575	705.881	0.798404	0.0445876	1438.13	1.03562	0.00198954	922.275		False			-14.0349	0.9366	0.749089	0.82683	0.5501	3x40
S127L	0.293452	15	1530.28	0.292434	1950.61	0.183694	2345.03	0.206121	1743.41	0.237389	2059.01	0.222671	2138.02	0.698689	2391.57	0.697922	2690.97	False	127	False	S	L	TM3	True	11.9444	16.1321	0	0	0	14	8	2	1	0	25	-0.8	3.8	4.6	0.243925	0.0286691	1530.28	0.23003	0.00735898	2059.01	0.698306	0.000383433	2391.57		False			-13.4443	0.8679	0.864491	1.38803	0.9635	3x40
S127M	0.37547	2	192.841	0.173914	190.214	0.0949587	298.67	0.0827789	210.458	0.321372	148.068	0.547895	260.319	0.898632	304.15	0.942981	324.229	False	127	False	S	M	TM3	True	11.9444	16.1321	0	0	0	14	8	2	1	0	25	-0.8	1.9	2.7	0.18178	0.0676492	190.214	0.434633	0.113261	148.068	0.920807	0.0221743	304.15		False			-12.7738	0.9271	0.860504	1.37161	0.7039	3x40
S127F	0.249901	8	812.034	0.11521	1174.66	0.295515	1410.95	0.196732	769.651	0.220547	1228.96	0.254576	1275.82	0.84802	1138.09	0.672429	1227.11	False	127	False	S	F	TM3	True	11.9444	16.1321	0	0	0	14	8	2	1	0	25	-0.8	2.8	3.6	0.214339	0.03872	769.651	0.237561	0.0170148	1228.96	0.760225	0.0877956	1138.09		False		NDI	-14.6236	0.9818	0.848404	2.43	0.782	3x40
S127Y	0.235467	4	593.399	0.180645	604.936	0.289038	818.171	0.275048	537.393	0.226235	756.108	0.291271	1111.64	0.790675	709.225	0.935321	1014.91	False	127	False	S	Y	TM3	True	11.9444	16.1321	0	0	0	14	8	2	1	0	25	-0.8	-1.3	-0.5	0.24505	0.0242808	537.393	0.258753	0.0325178	756.108	0.862998	0.0723228	709.225		False			-15.9147	0.9791	0.842678	3.95602	0.8985	3x40
S127W	0.197226	9	792.308	0.24662	1231.33	0.244965	1135.51	0.267132	918.191	0.105493	1214.58	0.20357	1382.25	0.637387	1271.61	0.654874	1778.22	False	127	False	S	W	TM3	True	11.9444	16.1321	0	0	0	14	8	2	1	0	25	-0.8	-0.9	-0.1	0.238986	0.0148047	792.308	0.154531	0.0490383	1214.58	0.646131	0.00874341	1271.61		False			-15.5211	0.9822	0.853831	5.1299	0.7002	3x40
S127S	1.02743	12	710.484	1.02285	1292.14	1.05889	993.61	0.984441	779.47	1.03266	937.95	1.12939	1161.88	1.08964	1335.79	1.07637	1192.54	False	127	True	S	S	TM3	True	11.9444	16.1321	0	0	0	14	8	2	1	0	25	-0.8	-0.8	0	1.0234	0.0152583	710.484	1.08102	0.0483661	937.95	1.08301	0.00663422	1192.54		False			0			0.530308	0	3x40
S127T	0.250196	9	549.326	0.128395	673.999	0.389045	856.466	0.478113	495.093	0.720915	430.382	0.628015	611.197	0.84075	863.651	0.841897	787.134	False	127	False	S	T	TM3	True	11.9444	16.1321	0	0	0	14	8	2	1	0	25	-0.8	-0.7	0.1	0.311437	0.0769518	495.093	0.674465	0.0464498	430.382	0.841323	0.00057374	787.134		False			-6.33791	0.2737	0.1709	0.174009	0.3333	3x40
S127N	0.64421	5	567.345	0.630419	620.609	0.563191	764.306	0.521972	229.441	0.890802	694.629	0.726417	772.392	1.01072	766.182	0.973888	928.665	False	127	False	S	N	TM3	True	11.9444	16.1321	0	0	0	14	8	2	1	0	25	-0.8	-3.5	-2.7	0.589948	0.0287504	229.441	0.808609	0.0821926	694.629	0.992302	0.0184139	766.182		False			-12.2559	0.8944	0.444436	1.30447	1.2786	3x40
S127Q	0.208031	2	114.846	0.0182288	175.163	0.165885	208.287	0.44112	136.355	0.686168	223.053	0.542567	238.093	1.00889	251.382	0.784487	183.029	False	127	False	S	Q	TM3	True	11.9444	16.1321	0	0	0	14	8	2	1	0	25	-0.8	-3.5	-2.7	0.208316	0.087622	114.846	0.614368	0.0718002	223.053	0.896687	0.1122	183.029		False			-14.4353	0.9793	0.850622	2.49153	1.0089	3x40
S127C	0.56333	8	601.92	0.668562	671.02	0.538777	825.733	0.440906	689.9	0.789457	934.351	0.789224	1131.22	0.873044	630.06	1.00266	848.235	False	127	False	S	C	TM3	True	11.9444	16.1321	0	0	0	14	8	2	1	0	25	-0.8	2.5	3.3	0.552894	0.0467517	601.92	0.789341	0.000116803	934.351	0.937851	0.0648076	630.06		False			-10.5769	0.4196	0.673532	-0.111935	0.2523	3x40
S127G	0.540356	18	1373.73	0.669039	1698.75	0.693186	1717.02	0.746072	1513.01	0.76586	1527.93	0.822608	2102.87	0.994696	2008.75	0.992251	2412.98	False	127	False	S	G	TM3	True	11.9444	16.1321	0	0	0	14	8	2	1	0	25	-0.8	-0.4	0.4	0.662163	0.0436724	1373.73	0.794234	0.0283737	1527.93	0.993473	0.00122252	2008.75		False			-9.77446	0.2606	0.635738	1.08607	0.4876	3x40
S127P	0.614818	1	119.854	0.593282	171.541	0.824618	149.798	1.02013	90.431	1.03884	158.785	0.872097	224.721	1.02254	199.956	0.95877	141.866	False	127	False	S	P	TM3	True	11.9444	16.1321	0	0	0	14	8	2	1	0	25	-0.8	-1.6	-0.8	0.763211	0.10028	90.431	0.955466	0.0833689	158.785	0.990658	0.0318871	141.866		False			-12.5673	0.4535	0.56748	4.78645	1.3185	3x40
S127R	0.0601862	7	495.581	0.0831852	517.074	-0.0272474	792.92	0.22724	441.931	-0.039655	729.795	0.169021	941.931	0.722173	565.661	0.566355	959.834	False	127	False	S	R	TM3	True	11.9444	16.1321	0	0	0	14	8	2	1	0	25	-0.8	-4.5	-3.7	0.085841	0.0527951	441.931	0.0646828	0.104338	729.795	0.644264	0.077909	565.661		False			-14.0315	0.9957	0.842007	5.29651	0.8951	3x40
S127H	-0.295331	2	40.518	0.128755	137.189	0.273903	107.849	0.252086	62.3154	0.37092	62.5441	0.568977	50.8322	1.06509	150.832	0.961891	77.6947	False	127	False	S	H	TM3	True	11.9444	16.1321	0	0	0	14	8	2	1	0	25	-0.8	-3.2	-2.4	0.0898534	0.132311	40.518	0.469948	0.0990284	62.5441	1.01349	0.051601	77.6947		False			-14.5046	0.9765	0.852128	3.0297	1.1572	3x40
S127K	-0.182393	5	144.372	-0.410444	221.171	0.018509	269.756	-0.0566557	191.462	0.0361623	215.014	0.052743	317.148	0.545299	197.875	0.825239	330.5	False	127	False	S	K	TM3	True	11.9444	16.1321	0	0	0	14	8	2	1	0	25	-0.8	-3.9	-3.1	-0.157746	0.0938744	144.372	0.0444526	0.00829034	215.014	0.685269	0.13997	197.875		False			-15.4673	0.9987	0.859808	6.21586	1.0145	3x40
S127D	0.385476	3	300.876	0.292588	506.196	0.284158	552.161	0.5126	415.575	0.420137	535.467	0.107802	594.739	0.984006	532.353	0.841708	476.488	False	127	False	S	D	TM3	True	11.9444	16.1321	0	0	0	14	8	2	1	0	25	-0.8	-3.5	-2.7	0.368706	0.0531735	300.876	0.263969	0.156167	535.467	0.912857	0.0711488	476.488		False			-11.8796	0.9839	0.812885	2.7127	1.4396	3x40
S127E	0.145305	7	458.601	0.132384	676.359	0.0846316	696.708	0.0919053	452.58	0.262973	712.941	0.462491	1026.64	0.912616	536.571	0.78353	651.346	False	127	False	S	E	TM3	True	11.9444	16.1321	0	0	0	14	8	2	1	0	25	-0.8	-3.5	-2.7	0.113556	0.0149105	452.58	0.362732	0.0997591	712.941	0.848073	0.064543	536.571		False			-13.4393	0.99	0.851414	3.54715	1.2722	3x40
S127*	-0.0337444	3	319.582	0.0735152	334.694	0.110801	404.683	0.330137	287.377	0.210004	295.503	0.0648811	379.217	-0.0845207	308.538	-0.0276217	387.473	True	127	False	S	*	TM3	True	11.9444	16.1321	0	0	0	14	8	2	1	0	25	-0.8			0.120177	0.0763981	287.377	0.137443	0.0725616	295.503	-0.0560712	0.0284495	308.538		False								3x40
Y128A	0.0939224	10	518.414	0.122248	708.01	0.1588	958.627	0.033726	591.067	0.284914	524.76	0.13999	824.393	0.560719	1255.47	0.944821	770.568	False	128	False	Y	A	TM3	True	13.0944	14.2049	0	0	0	15	9	2	0	0	26	-1.3	1.8	3.1	0.102174	0.0263986	518.414	0.212452	0.0724623	524.76	0.75277	0.192051	770.568		False			-12.3499	0.8886	0.903623	2.66257	1.3102	3x41
Y128V	0.511793	9	837.993	0.150039	1140.39	0.243166	1342.95	0.207412	739.943	0.100647	1000.38	0.231735	1168.23	0.775516	923.082	0.794259	1117.11	False	128	False	Y	V	TM3	True	13.0944	14.2049	0	0	0	15	9	2	0	0	26	-1.3	4.2	5.5	0.278102	0.0802234	739.943	0.166191	0.0655445	1000.38	0.784887	0.00937119	923.082		False			-13.0734	0.8307	0.910455	2.37174	1.5024	3x41
Y128I	0.149188	9	1002.38	0.131032	1145.85	0.0389082	1315.85	0.107846	946.77	0.0771928	1288.24	0.0832112	1519.9	0.752543	1264.84	0.820648	1675.55	False	128	False	Y	I	TM3	True	13.0944	14.2049	0	0	0	15	9	2	0	0	26	-1.3	4.5	5.8	0.106743	0.0241424	946.77	0.080202	0.00300919	1288.24	0.786595	0.0340526	1264.84		False			-14.5219	0.9431	0.904506	2.10322	1.2409	3x41
Y128L	0.731339	12	1442.38	0.701964	1546.94	0.700321	2489.49	0.768849	1591.15	0.884716	2189.35	0.822498	2199.95	1.03475	2001.23	0.954251	2117.12	False	128	False	Y	L	TM3	True	13.0944	14.2049	0	0	0	15	9	2	0	0	26	-1.3	3.8	5.1	0.725618	0.0160756	1442.38	0.853607	0.0311088	2189.35	0.994501	0.0402505	2001.23		False			-10.9291	0.6653	0.656294	0.891149	0.3407	3x41
Y128M	0.17913	5	219.319	0.328537	258.59	0.171604	421.861	0.145668	244.834	0.449161	314.233	0.757076	378.03	0.829566	368.016	0.901053	379.35	False	128	False	Y	M	TM3	True	13.0944	14.2049	0	0	0	15	9	2	0	0	26	-1.3	1.9	3.2	0.206235	0.0413925	219.319	0.603118	0.153957	314.233	0.86531	0.0357433	368.016		False			-15.1202	0.9209	0.687265	1.42257	0.7563	3x41
Y128F	0.861282	4	209.889	0.959736	291.304	0.682533	355.193	0.770961	186.91	1.02971	405.736	0.988199	543.398	1.03372	247.859	0.986279	496.444	False	128	False	Y	F	TM3	True	13.0944	14.2049	0	0	0	15	9	2	0	0	26	-1.3	2.8	4.1	0.818628	0.0595293	186.91	1.00896	0.0207582	405.736	1.01	0.0237198	247.859		True	5.40168e-05		-7.71732	0.1668	0.329188	-0.337232	0.3032	3x41
Y128Y	1.12043	4	121.55	1.22406	203.809	0.896285	237.95	0.784695	104.912	0.968312	136.395	0.726073	202.773	1.13548	205.344	0.964798	326.887	False	128	True	Y	Y	TM3	True	13.0944	14.2049	0	0	0	15	9	2	0	0	26	-1.3	-1.3	0	1.00637	0.100688	104.912	0.847192	0.121119	136.395	1.05014	0.0853387	205.344		False			0			0.0330643	0	3x41
Y128W	0.785271	7	298.267	0.755305	728.787	0.482049	645.191	0.756393	450.467	0.846775	611.226	0.739195	743.06	1.03545	861.66	1.00156	535.088	False	128	False	Y	W	TM3	True	13.0944	14.2049	0	0	0	15	9	2	0	0	26	-1.3	-0.9	0.4	0.694754	0.0712404	298.267	0.792985	0.0537903	611.226	1.01851	0.016944	535.088		False			-11.0175	0.5062	0.604673	-0.115463	0.4016	3x41
Y128S	0.127684	13	1601.29	0.193464	2080.63	0.158897	1906.72	0.245253	1483.55	0.393448	2076.92	0.344379	2274.67	0.939112	1656.15	0.877756	2490.79	False	128	False	Y	S	TM3	True	13.0944	14.2049	0	0	0	15	9	2	0	0	26	-1.3	-0.8	0.5	0.181325	0.02519	1483.55	0.368913	0.0245347	2076.92	0.908434	0.0306784	1656.15	likely_patho	False		NDI	-8.61949	0.6539	0.849471	3.70932	1.7588	3x41
Y128T	0.101733	3	35.3138	0.256021	124.58	-0.252452	58.1883	-0.227387	35.7038	0.729274	60.723	0.798473	37.7336	0.571797	85.7177	0.951997	128.315	False	128	False	Y	T	TM3	True	13.0944	14.2049	0	0	0	15	9	2	0	0	26	-1.3	-0.7	0.6	-0.0305213	0.125036	35.3138	0.763873	0.0345991	60.723	0.761897	0.1901	85.7177		False			-13.5527	0.8786	0.843786	3.09053	1.6616	3x41
Y128N	0.462374	3	235.22	0.43063	218.445	0.390952	313.796	0.450363	311.069	0.591566	285.245	0.63218	341.813	0.741893	384.982	0.790678	400.669	False	128	False	Y	N	TM3	True	13.0944	14.2049	0	0	0	15	9	2	0	0	26	-1.3	-3.5	-2.2	0.43358	0.0156435	218.445	0.611873	0.0203069	285.245	0.766286	0.0243922	384.982		False			-11.2253	0.7171	0.558772	2.84555	1.6269	3x41
Y128Q	0.220894	3	250.301	0.0863708	316.674	0.168944	373.095	-0.0130463	230.96	0.707416	491.016	0.687223	402.376	0.990561	380.783	1.0726	385.44	False	128	False	Y	Q	TM3	True	13.0944	14.2049	0	0	0	15	9	2	0	0	26	-1.3	-3.5	-2.2	0.115791	0.0511016	230.96	0.69732	0.0100962	491.016	1.03158	0.0410192	380.783		False			-13.0065	0.9749	0.9116	2.7062	1.7236	3x41
Y128C	0.186238	2	92.5689	0.159681	63.0069	-0.0745932	191.724	0.191279	55.8791	0.161513	144.01	-0.0789059	213.299	0.624958	86.8321	0.650841	155.87	False	128	False	Y	C	TM3	True	13.0944	14.2049	0	0	0	15	9	2	0	0	26	-1.3	2.5	3.8	0.115651	0.0637925	55.8791	0.0413036	0.120209	144.01	0.637899	0.0129416	86.8321		False			-7.54673	0.5469	0.722916	3.06972	0.7735	3x41
Y128G	0.175392	13	1290.64	0.204496	1926.07	0.131626	2239.34	0.160454	1244.35	0.437533	1701.54	0.394877	2173.64	0.99708	1791.51	1.01119	2143.64	False	128	False	Y	G	TM3	True	13.0944	14.2049	0	0	0	15	9	2	0	0	26	-1.3	-0.4	0.9	0.167992	0.0151839	1244.35	0.416205	0.0213279	1701.54	1.00413	0.00705477	1791.51		False			-10.6305	0.7899	0.900524	4.40358	1.5203	3x41
Y128P	0.364863	4	465.279	-0.265377	270.297	0.103265	674.293	-0.0301171	378.903	-0.186757	417.632	-0.0283611	662.967	0.586093	361.537	0.24932	522.979	False	128	False	Y	P	TM3	True	13.0944	14.2049	0	0	0	15	9	2	0	0	26	-1.3	-1.6	-0.3	0.0431584	0.131552	270.297	-0.107559	0.0791981	417.632	0.417707	0.168386	361.537		False			-15.1922	0.9798	0.882086	7.6926	2.4061	3x41
Y128R	0.0815076	7	351.851	0.238439	537.924	0.271399	539.645	0.217172	283.409	0.250615	545.855	0.343824	473.176	0.436141	579.237	0.0866133	621.527	False	128	False	Y	R	TM3	True	13.0944	14.2049	0	0	0	15	9	2	0	0	26	-1.3	-4.5	-3.2	0.202129	0.0417259	283.409	0.297219	0.0466046	545.855	0.261377	0.174764	579.237		False			-12.515	0.975	0.906779	2.70255	1.6125	3x41
Y128H	-0.469353	3	11.6161	0.981048	87.7354	0.254828	62.8746	0.237446	41.8271	0.59106	20.9208	0.948521	38.6973	1.11838	100.563	0.655315	28.3144	False	128	False	Y	H	TM3	True	13.0944	14.2049	0	0	0	15	9	2	0	0	26	-1.3	-3.2	-1.9	0.250992	0.296096	11.6161	0.769791	0.178731	20.9208	0.886848	0.231533	28.3144		False			-8.20221	0.8199	0.9062	1.81339	1.1862	3x41
Y128K	0.0446013	3	297.451	0.305552	394.518	0.104852	660.585	0.0252608	354.872	-0.0699606	427.354	0.320494	707.997	0.27219	390.615	-0.145896	440.765	False	128	False	Y	K	TM3	True	13.0944	14.2049	0	0	0	15	9	2	0	0	26	-1.3	-3.9	-2.6	0.120067	0.0641089	297.451	0.125267	0.195227	427.354	0.0631472	0.209043	390.615		False			-16.4978	0.9938	0.894244	3.69559	1.7343	3x41
Y128D	0.0488961	3	191.533	-0.0585311	199.1	-0.0686051	181.023	0.116441	103.351	0.0544193	158.37	0.212757	237.192	0.617824	206.379	0.575374	343.66	False	128	False	Y	D	TM3	True	13.0944	14.2049	0	0	0	15	9	2	0	0	26	-1.3	-3.5	-2.2	0.00955013	0.0444569	103.351	0.133588	0.0791689	158.37	0.596599	0.0212251	206.379		False		NDI	-11.3816	0.9224	0.913737	3.79897	2.1669	3x41
Y128E	0.0997781	2	17.2512	0.179881	121.555	0.121849	88.3688	-0.227864	19.4935	0.280663	130.337	0.552634	61.3952	0.893346	91.9303	0.709817	194.995	False	128	False	Y	E	TM3	True	13.0944	14.2049	0	0	0	15	9	2	0	0	26	-1.3	-3.5	-2.2	0.0434109	0.0919892	17.2512	0.416649	0.135985	130.337	0.801582	0.0917645	91.9303		False			-15.1656	0.9875	0.90593	3.39938	1.8534	3x41
Y128*	0.0387151	2	271.751	-0.00950834	212.04	0.139166	235.647	0.163993	122.04	-0.245607	222.385	-0.237972	114.613	-0.188949	199.488	-0.190701	207.071	True	128	False	Y	*	TM3	True	13.0944	14.2049	0	0	0	15	9	2	0	0	26	-1.3			0.0830914	0.0410623	122.04	-0.24179	0.0038179	222.385	-0.189825	0.000875879	199.488		False								3x41
M129A	0.383947	6	725.046	0.0641858	815.018	-0.0914533	938	0.117364	603.08	0.173566	783.506	0.159532	1119.63	0.858501	780.527	0.90712	1048.47	False	129	False	M	A	TM3	True	16.7939	11.7349	0	0	0	20	10	0	0	0	30	1.9	1.8	-0.1	0.118511	0.0989504	603.08	0.166549	0.00701663	783.506	0.88281	0.0243097	780.527		False			-9.03861	0.7036	0.34467	2.48904	1.6317	3x42
M129V	0.617662	13	1619.56	0.639735	1649.73	0.373207	5386.02	0.6338	1975.91	0.671818	3734.13	0.504073	3393.67	0.564167	1893.93	0.619051	3594.32	False	129	False	M	V	TM3	True	16.7939	11.7349	0	0	0	20	10	0	0	0	30	1.9	4.2	2.3	0.566101	0.0644668	1619.56	0.587945	0.0838727	3734.13	0.591609	0.0274418	1893.93		False			-5.7309	0.1139	0.14477	0.68993	0.811	3x42
M129I	1.21388	4	353.389	1.14875	516.532	1.10322	741.512	0.986528	330.058	1.1388	378.65	1.10242	555.694	1.07134	412.926	1.12491	466.213	False	129	False	M	I	TM3	True	16.7939	11.7349	0	0	0	20	10	0	0	0	30	1.9	4.5	2.6	1.11309	0.0479106	330.058	1.12061	0.0181877	378.65	1.09813	0.0267856	412.926		False			-9.10685	0.669	0.19305	0.417309	0.445	3x42
M129L	0.997	18	1262.42	1.00744	1796.57	0.984992	2208.28	0.921096	1164.19	0.948121	1673.07	0.968304	1937.79	0.969954	1614.48	0.954437	2012.27	False	129	False	M	L	TM3	True	16.7939	11.7349	0	0	0	20	10	0	0	0	30	1.9	3.8	1.9	0.977632	0.0193956	1164.19	0.958212	0.0100916	1673.07	0.962195	0.00775844	1614.48		False			-7.33247	0.255	0.252404	0.188551	-0.1338	3x42
M129M		0	0		0		0		0		0		0		0		0	False	129	True	M	M	TM3	True	16.7939	11.7349	0	0	0	20	10	0	0	0	30	1.9	1.9	0			0			0			0		False			0			0.800708	0	3x42
M129F	0.199343	14	1566.45	0.216876	1478.59	0.137362	2122.83	-0.0247688	1107.58	0.647645	1840.5	0.578013	2224.3	0.882521	1801.98	0.984501	1947.57	False	129	False	M	F	TM3	True	16.7939	11.7349	0	0	0	20	10	0	0	0	30	1.9	2.8	0.9	0.132203	0.0550334	1107.58	0.612829	0.0348161	1840.5	0.933511	0.0509902	1801.98		False			-12.7741	0.8747	0.839067	1.49039	0.9249	3x42
M129Y	0.385024	8	951.664	0.224267	1398.26	0.179278	1126.38	0.408075	1031.05	0.223973	1213.94	0.110564	1132.65	0.56889	1025.91	0.549357	1132.53	False	129	False	M	Y	TM3	True	16.7939	11.7349	0	0	0	20	10	0	0	0	30	1.9	-1.3	-3.2	0.299161	0.0571661	951.664	0.167268	0.0567046	1213.94	0.559124	0.00976622	1025.91		False			-15.848	0.9858	0.809268	2.3996	1.7153	3x42
M129W	0.144518	8	300.552	0.0838824	453.36	0.344798	748.893	0.0763336	471.794	0.381609	693.027	0.0453724	572.665	0.729241	336.108	0.389019	607.526	False	129	False	M	W	TM3	True	16.7939	11.7349	0	0	0	20	10	0	0	0	30	1.9	-0.9	-2.8	0.162383	0.0626905	300.552	0.213491	0.168118	693.027	0.55913	0.170111	336.108		False			-11.3184	0.9834	0.803153	2.36101	1.5243	3x42
M129S	0.138243	16	727.059	0.0294451	1264.25	0.0801835	1505.15	0.0696062	969.738	0.412274	1502.57	0.228869	1509.9	0.961751	1258.22	0.873573	1731.32	False	129	False	M	S	TM3	True	16.7939	11.7349	0	0	0	20	10	0	0	0	30	1.9	-0.8	-2.7	0.0793695	0.0224621	727.059	0.320571	0.0917023	1502.57	0.917662	0.0440888	1258.22		False			-9.98123	0.8354	0.801361	3.46206	1.6971	3x42
M129T	0.613111	5	434.543	0.620808	486.562	0.707918	625.52	0.780255	410.24	0.901178	685.231	0.664825	722.105	0.881728	533.222	1.00716	706.681	False	129	False	M	T	TM3	True	16.7939	11.7349	0	0	0	20	10	0	0	0	30	1.9	-0.7	-2.6	0.680523	0.0395887	410.24	0.783001	0.118177	685.231	0.944442	0.0627136	533.222		False			-7.75951	0.5429	0.249808	2.29876	1.3706	3x42
M129N	0.256945	3	305.684	0.533683	494.01	0.575745	406.837	0.600335	245.891	0.842565	389.857	0.794501	474.146	1.16786	362.868	0.964548	371.497	False	129	False	M	N	TM3	True	16.7939	11.7349	0	0	0	20	10	0	0	0	30	1.9	-3.5	-5.4	0.491677	0.0794448	245.891	0.818533	0.024032	389.857	1.0662	0.101655	362.868		False			-15.7986	0.9303	0.808015	2.49959	1.9433	3x42
M129Q	1.0074	3	488.035	0.841186	504.62	0.895098	604.582	0.94055	357.226	1.04087	572.593	1.02216	450.424	1.23099	409.375	1.07215	556.806	False	129	False	M	Q	TM3	True	16.7939	11.7349	0	0	0	20	10	0	0	0	30	1.9	-3.5	-5.4	0.921057	0.0352229	357.226	1.03152	0.00935145	572.593	1.15157	0.0794225	409.375		False			-10.2073	0.8181	0.609988	2.25016	1.6861	3x42
M129C	0.253924	6	415.038	0.470758	607.538	0.509996	780.775	0.140141	594.827	0.624341	537.571	0.59294	604.154	0.723223	540.647	0.853975	638.885	False	129	False	M	C	TM3	True	16.7939	11.7349	0	0	0	20	10	0	0	0	30	1.9	2.5	0.6	0.343705	0.0881732	415.038	0.60864	0.0157005	537.571	0.788599	0.0653762	540.647		False			-13.0859	0.8427	0.811579	2.6359	0.8949	3x42
M129G	0.172655	10	20028.1	0.150362	31376.3	0.112627	32626	0.12127	21258.9	0.172202	27354.4	0.172636	33075.4	0.97727	34028.7	0.94652	36137.4	False	129	False	M	G	TM3	True	16.7939	11.7349	0	0	0	20	10	0	0	0	30	1.9	-0.4	-2.3	0.139229	0.0137581	20028.1	0.172419	0.000216996	27354.4	0.961895	0.015375	34028.7		False			-11.7949	0.9049	0.829585	4.7385	2.2553	3x42
M129P	0.0231354	1	37.9722	0.920977	12.1624	-0.402594	69.4286	-0.232969	33.2729	-3.275	0	1.27066	34.7248	-0.354852	39.2283	1.01882	20.4192	False	129	False	M	P	TM3	True	16.7939	11.7349	0	0	0	20	10	0	0	0	30	1.9	-1.6	-3.5	0.0771373	0.294575	12.1624	-1.00217	2.27283	0	0.331986	0.686838	20.4192		False			-14.8386	0.9864	0.834898	8.53914	2.7039	3x42
M129R	0.159545	5	524.106	0.23332	785.393	0.101718	888.829	0.0939036	606.32	0.139343	963.024	0.140342	1038.69	0.792413	1034.8	0.810009	1013.38	False	129	False	M	R	TM3	True	16.7939	11.7349	0	0	0	20	10	0	0	0	30	1.9	-4.5	-6.4	0.147122	0.0322468	524.106	0.139843	0.000499782	963.024	0.801211	0.00879825	1013.38		False			-9.87375	0.9289	0.818769	3.18695	2.0598	3x42
M129H	0.681042	1	33.6644	0.595266	47.1556	0.730991	46.6075	0.697087	23.6924	0.804273	44.2521	0.500106	12.3187	0.999558	65.7124	0.0409353	5.94088	False	129	False	M	H	TM3	True	16.7939	11.7349	0	0	0	20	10	0	0	0	30	1.9	-3.2	-5.1	0.676097	0.0288848	23.6924	0.65219	0.152084	44.2521	0.520247	0.479312	5.94088		False			-13.8836	0.9756	0.801951	2.50273	2.0362	3x42
M129K	-0.0183047	2	339.1	0.136323	507.604	0.0682964	637.955	0.0977057	320.332	0.0932523	341.783	0.0449653	498.145	0.988675	383.283	0.912958	642.909	False	129	False	M	K	TM3	True	16.7939	11.7349	0	0	0	20	10	0	0	0	30	1.9	-3.9	-5.8	0.071005	0.032867	320.332	0.0691088	0.0241435	341.783	0.950817	0.0378581	383.283		False			-13.4132	0.9477	0.80651	4.29591	2.1438	3x42
M129D	0.00596864	7	565.78	0.126537	750.684	0.00145673	1080.46	0.167958	698.643	-0.0237783	918.729	0.0709504	1211.24	0.742623	1085.14	0.713872	926.655	False	129	False	M	D	TM3	True	16.7939	11.7349	0	0	0	20	10	0	0	0	30	1.9	-3.5	-5.4	0.0754801	0.0422988	565.78	0.0235861	0.0473644	918.729	0.728247	0.0143752	926.655		False			-15.3593	0.9906	0.814367	3.5272	2.2342	3x42
M129E	0.0710425	4	400.115	0.144054	407.561	0.199407	412.302	0.0774679	203.678	0.181981	412.265	0.204775	537.702	0.90209	513.221	0.725288	566.665	False	129	False	M	E	TM3	True	16.7939	11.7349	0	0	0	20	10	0	0	0	30	1.9	-3.5	-5.4	0.122993	0.0303508	203.678	0.193378	0.0113968	412.265	0.813689	0.0884011	513.221		False			-12.4604	0.9426	0.834372	2.95004	2.116	3x42
M129*	0.476276	2	738.897	0.0707177	673.797	0.411452	1327.86	0.526455	1272.59	0.182816	866.475	0.955199	2710.35	0.286735	1011.13	0.0662917	1030.54	True	129	False	M	*	TM3	True	16.7939	11.7349	0	0	0	20	10	0	0	0	30	1.9			0.371225	0.102898	673.797	0.569008	0.386191	866.475	0.176513	0.110222	1011.13		False								3x42
I130A	0.287683	6	334.44	0.286497	713.64	0.163933	687.837	0.123221	390.802	0.565688	467.798	0.378911	679.766	0.778709	590.189	0.770418	948.932	False	130	False	I	A	TM3	True	15.8583	11.4635	0	0	0	16	9	1	0	1	27	4.5	1.8	-2.7	0.215333	0.0422547	334.44	0.472299	0.0933884	467.798	0.774564	0.00414552	590.189		False			-10.9021	0.9527	0.67724	3.03988	1.6621	3x43
I130V	0.785702	17	3422.12	0.926097	4752.41	0.853788	4658.11	0.901572	3561.72	0.973525	4741.98	1.00214	5619.77	1.00999	4610.8	1.02864	4891.46	False	130	False	I	V	TM3	True	15.8583	11.4635	0	0	0	16	9	1	0	1	27	4.5	4.2	-0.3	0.86679	0.0309185	3422.12	0.987833	0.0143076	4741.98	1.01931	0.00932061	4610.8		False			-6.76698	0.562	0.559404	1.08087	0.7296	3x43
I130I	1.18525	6	366.828	1.07228	650.902	0.958981	666.582	1.04605	415.958	1.01683	743.49	1.05602	952.45	1.07353	604.599	0.990371	709.918	False	130	True	I	I	TM3	True	15.8583	11.4635	0	0	0	16	9	1	0	1	27	4.5	4.5	0	1.06564	0.0466467	366.828	1.03643	0.0195922	743.49	1.03195	0.0415815	604.599		False			0			0.885845	0	3x43
I130L	1.03231	27	1706.54	1.01713	2866.48	1.05417	2973.01	0.954452	1556.72	0.941046	2307.9	1.00972	2749.37	1.04642	2681.71	1.07532	2765.66	False	130	False	I	L	TM3	True	15.8583	11.4635	0	0	0	16	9	1	0	1	27	4.5	3.8	-0.7	1.01452	0.0214164	1556.72	0.975384	0.0343371	2307.9	1.06087	0.0144497	2681.71		False		NDI	-4.51261	0.2324	0.15988	1.02566	0.0661	3x43
I130M	0.750204	11	950.397	0.63644	1784.32	0.61924	1483.03	0.766841	994.448	0.870599	1678.53	0.908942	2873.55	0.990134	1872.45	1.04856	2171.97	False	130	False	I	M	TM3	True	15.8583	11.4635	0	0	0	16	9	1	0	1	27	4.5	1.9	-2.6	0.693181	0.0380397	950.397	0.88977	0.0191714	1678.53	1.01935	0.0292116	1872.45		False			-7.82842	0.4723	0.325987	1.71192	0.7386	3x43
I130F	0.168477	12	825.87	0.0851283	1541.77	0.215144	1576.66	0.161985	1117.55	0.126945	1115.9	0.137898	1590.64	0.626359	1330.77	0.633556	1628.32	False	130	False	I	F	TM3	True	15.8583	11.4635	0	0	0	16	9	1	0	1	27	4.5	2.8	-1.7	0.157684	0.0269272	825.87	0.132422	0.00547661	1115.9	0.629958	0.00359845	1330.77	patho	False		NDI	-12.3716	0.8715	0.835679	2.28888	1.0015	3x43
I130Y	0.0973637	7	534.293	0.0189186	741.432	0.157983	962.582	0.157545	451.972	0.208826	1026.08	0.09945	738.856	0.88746	800.514	0.856962	1086.97	False	130	False	I	Y	TM3	True	15.8583	11.4635	0	0	0	16	9	1	0	1	27	4.5	-1.3	-5.8	0.107953	0.0329161	451.972	0.154138	0.0546879	1026.08	0.872211	0.015249	800.514		False			-16.4256	0.9692	0.873857	3.29831	0.9976	3x43
I130W	0.198931	8	1021.38	0.20731	1403.98	0.17085	1589.73	0.0966121	782.358	0.019957	1429.58	0.121226	1560.43	0.636921	1424.92	0.61703	2078.64	False	130	False	I	W	TM3	True	15.8583	11.4635	0	0	0	16	9	1	0	1	27	4.5	-0.9	-5.4	0.168426	0.0251754	782.358	0.0705912	0.0506343	1429.58	0.626975	0.00994561	1424.92		False			-15.3755	0.9946	0.862235	3.25451	1.0487	3x43
I130S	0.272626	19	1394.47	0.108201	1412.4	0.254213	1843.32	0.128611	953.583	0.438011	1675.79	0.464287	2024.91	0.877992	1529.2	0.873915	1992.63	False	130	False	I	S	TM3	True	15.8583	11.4635	0	0	0	16	9	1	0	1	27	4.5	-0.8	-5.3	0.190913	0.0422361	953.583	0.451149	0.0131382	1675.79	0.875954	0.0020386	1529.2		False			-11.7073	0.9377	0.871907	3.86519	2.2671	3x43
I130T	0.559539	7	172.986	0.614866	407.257	0.522876	233.291	0.760647	141.132	0.757654	316.767	0.75548	208.985	1.02572	396.782	0.777593	297.299	False	130	False	I	T	TM3	True	15.8583	11.4635	0	0	0	16	9	1	0	1	27	4.5	-0.7	-5.2	0.614482	0.0522611	141.132	0.756567	0.00108719	316.767	0.901659	0.124066	297.299		False			-8.41047	0.9523	0.29857	2.8869	1.7787	3x43
I130N	0.815821	9	1069.83	0.655732	963.57	0.603393	1127.36	0.830119	820.625	0.863238	1136.67	0.848443	1269.6	1.02896	1016.71	0.952414	1418.28	False	130	False	I	N	TM3	True	15.8583	11.4635	0	0	0	16	9	1	0	1	27	4.5	-3.5	-8	0.726266	0.0569198	820.625	0.855841	0.00739731	1136.67	0.990687	0.0382731	1016.71		False		NSIAD	-14.4813	0.9207	0.862702	3.24205	2.1768	3x43
I130Q	0.550058	9	447.846	0.567662	809.217	0.587399	678.925	0.643961	542.128	0.733708	608.082	0.542185	761.167	0.903972	767.54	0.87855	701.866	False	130	False	I	Q	TM3	True	15.8583	11.4635	0	0	0	16	9	1	0	1	27	4.5	-3.5	-8	0.58727	0.0203778	447.846	0.637947	0.0957616	608.082	0.891261	0.0127106	701.866		False			-13.1567	0.965	0.840336	2.91188	1.9523	3x43
I130C	0.730984	15	999.843	0.723196	1606.73	0.648116	1444.56	0.825248	818.451	0.770697	1344.96	0.855055	1452.48	0.971248	1394.54	1.01642	1926.92	False	130	False	I	C	TM3	True	15.8583	11.4635	0	0	0	16	9	1	0	1	27	4.5	2.5	-2	0.731886	0.0362978	818.451	0.812876	0.042179	1344.96	0.993835	0.0225877	1394.54		False			-15.4267	0.9898	0.868513	3.27346	1.1131	3x43
I130G	0.130011	26	2419.76	0.0792049	2787.16	0.1038	3416.14	0.167385	2395.83	0.547725	2994.24	0.567739	3938.4	0.87723	3546.25	0.85561	3647.79	False	130	False	I	G	TM3	True	15.8583	11.4635	0	0	0	16	9	1	0	1	27	4.5	-0.4	-4.9	0.1201	0.0188684	2395.83	0.557732	0.010007	2994.24	0.86642	0.0108099	3546.25		False			-13.1097	0.9835	0.845128	4.6551	2.3775	3x43
I130P	0.466288	5	307.056	0.424616	353.667	0.600239	372.572	0.623778	310.643	0.563212	299.751	0.955365	396.448	0.511638	369.638	0.570608	429.712	False	130	False	I	P	TM3	True	15.8583	11.4635	0	0	0	16	9	1	0	1	27	4.5	-1.6	-6.1	0.528731	0.0490633	307.056	0.759288	0.196076	299.751	0.541123	0.0294848	369.638		False			-12.555	0.9614	0.848131	9.5724	2.6742	3x43
I130R	0.973664	25	3941.58	1.05144	4137.09	0.978639	5197.42	1.05564	3241.15	1.09797	4621.47	1.04851	4764.16	0.992042	4005.79	1.01135	4738.28	False	130	False	I	R	TM3	True	15.8583	11.4635	0	0	0	16	9	1	0	1	27	4.5	-4.5	-9	1.01484	0.0223785	3241.15	1.07324	0.0247311	4621.47	1.0017	0.0096535	4005.79		False			-12.2033	0.971	0.861717	3.39426	1.7607	3x43
I130H	0.600545	7	469.243	0.77834	849.817	0.648685	920.751	0.662776	472.894	0.665759	402.135	0.796903	765.774	0.834526	634.757	0.849242	923.698	False	130	False	I	H	TM3	True	15.8583	11.4635	0	0	0	16	9	1	0	1	27	4.5	-3.2	-7.7	0.672586	0.0376843	469.243	0.731331	0.0655718	402.135	0.841884	0.00735816	634.757		False			-13.9532	0.9849	0.869655	3.08611	1.7382	3x43
I130K	1.21924	5	377.138	0.992156	510.299	1.10746	480.164	1.15895	282.022	0.981622	322.648	0.961087	527.218	0.877759	579.518	1.02589	571.293	False	130	False	I	K	TM3	True	15.8583	11.4635	0	0	0	16	9	1	0	1	27	4.5	-3.9	-8.4	1.11945	0.048189	282.022	0.971355	0.0102672	322.648	0.951823	0.0740639	571.293		False			-13.8035	0.9822	0.838801	4.11379	1.75	3x43
I130D	0.282917	4	489.496	0.0173945	522.46	-0.19227	612.606	-0.0218802	331.233	0.292177	318.518	0.0326192	418.515	0.806396	747.085	0.751047	428.936	False	130	False	I	D	TM3	True	15.8583	11.4635	0	0	0	16	9	1	0	1	27	4.5	-3.5	-8	0.0215404	0.0982916	331.233	0.162398	0.129779	318.518	0.778722	0.0276746	428.936		False			-15.1208	0.994	0.831898	4.48692	2.6518	3x43
I130E	0.291417	7	495.952	0.487504	760.4	0.602389	682.977	0.62717	382.013	0.484552	565.19	0.22908	455.85	0.604282	648.81	0.68504	623.615	False	130	False	I	E	TM3	True	15.8583	11.4635	0	0	0	16	9	1	0	1	27	4.5	-3.5	-8	0.50212	0.0765401	382.013	0.356816	0.127736	565.19	0.644661	0.0403793	623.615		False			-14.6937	0.987	0.851195	3.65412	2.3859	3x43
I130*	0.15046	9	1179.55	0.0931028	1307.94	0.0399218	1962.85	0.260869	1060.75	0.0586766	1750.98	0.194978	2143.86	0.0867334	1457.95	0.0952943	2337.69	True	130	False	I	*	TM3	True	15.8583	11.4635	0	0	0	16	9	1	0	1	27	4.5			0.136088	0.047322	1060.75	0.126827	0.0681506	1750.98	0.0910138	0.00428047	1457.95		False								3x43
L131A	0.603378	9	717.037	0.643675	939.962	0.709318	1048.01	0.701658	538.941	0.808221	1087.85	0.901355	1133.29	0.85882	1205.6	0.967745	1200.21	False	131	False	L	A	TM3	True	17.6968	11.2951	0	0	0	10	10	0	0	0	20	3.8	1.8	-2	0.664507	0.025098	538.941	0.854788	0.0465669	1087.85	0.913282	0.0544627	1200.21		False			-7.54671	0.4635	0.221659	1.9611	2.0109	3x44
L131V	0.861802	12	1452.39	0.870716	2143.37	0.838735	2689.14	0.911484	1498.3	0.963037	2261.23	0.818516	2286.81	0.964678	2919.4	0.929244	2662.94	False	131	False	L	V	TM3	True	17.6968	11.2951	0	0	0	10	10	0	0	0	20	3.8	4.2	0.4	0.870684	0.0151773	1452.39	0.890776	0.0722609	2261.23	0.946961	0.017717	2662.94		False			-1.38956	0.165	0.0460366	1.07838	1.4893	3x44
L131I	0.248894	8	1322.26	0.319147	1361.29	0.3431	1717.05	0.385641	1046.66	0.688996	1796.76	0.627213	1839.41	0.90662	1289.35	0.863582	1821.5	False	131	False	L	I	TM3	True	17.6968	11.2951	0	0	0	10	10	0	0	0	20	3.8	4.5	0.7	0.324195	0.0286193	1046.66	0.658104	0.0308912	1796.76	0.885101	0.0215189	1289.35		False			-6.97649	0.267	0.124659	0.952207	0.9901	3x44
L131L	1.01553	11	821.006	1.00525	1575.81	1.02157	1402.88	1.03924	978.606	1.03802	1049.99	0.95326	1254.69	1.02871	1665.22	1.06173	1824.35	False	131	True	L	L	TM3	True	17.6968	11.2951	0	0	0	10	10	0	0	0	20	3.8	3.8	0	1.0204	0.00712688	821.006	0.995641	0.0423804	1049.99	1.04522	0.0165075	1665.22		False			0			0.831478	0	3x44
L131M	0.718474	6	449.467	0.639585	680.898	0.601794	839.897	0.768266	455.04	0.736933	686.009	0.776572	721.125	0.837538	893.72	0.909558	1089.63	False	131	False	L	M	TM3	True	17.6968	11.2951	0	0	0	10	10	0	0	0	20	3.8	1.9	-1.9	0.68203	0.0376433	449.467	0.756753	0.0198198	686.009	0.873548	0.03601	893.72		False			-5.55989	0.2701	0.109888	1.25678	0.8097	3x44
L131F	1.01066	19	1811.4	1.0917	2797.14	1.02739	3357.04	1.00215	1575.87	1.01608	2683.52	1.07309	3013.04	0.920193	2106.7	1.07512	3700.04	False	131	False	L	F	TM3	True	17.6968	11.2951	0	0	0	10	10	0	0	0	20	3.8	2.8	-1	1.03298	0.0202651	1575.87	1.04459	0.0285065	2683.52	0.997654	0.0774613	2106.7		False			-8.81586	0.3368	0.59821	1.21822	0.857	3x44
L131Y	0.483459	10	543.725	0.45245	728.662	0.473498	914.851	0.0848211	499.531	0.631938	761.517	0.568475	750.646	0.910168	894.298	0.917114	943.749	False	131	False	L	Y	TM3	True	17.6968	11.2951	0	0	0	10	10	0	0	0	20	3.8	-1.3	-5.1	0.373557	0.0964621	499.531	0.600206	0.0317315	761.517	0.913641	0.00347291	894.298		False			-15.5233	0.8934	0.62022	1.39378	1.5979	3x44
L131W	0.777724	20	2194.21	0.779615	2792.94	0.688956	3280.52	0.775511	2573.53	0.816775	2807.35	0.809992	3856.77	0.959836	2923	1.01521	3836.9	False	131	False	L	W	TM3	True	17.6968	11.2951	0	0	0	10	10	0	0	0	20	3.8	-0.9	-4.7	0.755452	0.0221811	2194.21	0.813384	0.00339132	2807.35	0.987522	0.0276862	2923		False			-14.5408	0.7347	0.62669	0.783839	1.3833	3x44
L131S	0.259987	18	6147.41	0.285925	9304.18	0.312534	9504.83	0.19724	6325.33	0.641693	8260.16	0.664098	10201	0.972647	10202.8	0.986519	10734.6	False	131	False	L	S	TM3	True	17.6968	11.2951	0	0	0	10	10	0	0	0	20	3.8	-0.8	-4.6	0.263922	0.0246799	6147.41	0.652896	0.0112022	8260.16	0.979583	0.00693572	10202.8		False			-10.571	0.8266	0.589066	2.98901	2.5566	3x44
L131T	0.592381	10	647.208	0.776879	783.56	0.537709	1005.57	0.668826	604.351	0.698584	1278.32	0.874962	1158.84	1.01168	1281.61	0.901824	1241.55	False	131	False	L	T	TM3	True	17.6968	11.2951	0	0	0	10	10	0	0	0	20	3.8	-0.7	-4.5	0.643948	0.0518293	604.351	0.786773	0.0881892	1278.32	0.956751	0.0549272	1241.55		False			-8.31611	0.5143	0.129252	2.07595	2.3675	3x44
L131N	0.418872	11	737.942	0.29197	1248.92	0.024941	1441.89	0.16093	920.369	0.268725	1597.09	0.173322	1698.64	0.806045	1545.54	0.740776	1683.77	False	131	False	L	N	TM3	True	17.6968	11.2951	0	0	0	10	10	0	0	0	20	3.8	-3.5	-7.3	0.224178	0.0847532	737.942	0.221024	0.0477016	1597.09	0.77341	0.0326342	1545.54		False			-13.8364	0.965	0.541991	2.61146	2.8407	3x44
L131Q	0.189792	4	251.712	0.120706	461.262	0.0418562	380.782	0.211491	223.833	0.275093	441.709	-0.219467	260.858	0.831347	321.623	0.901029	305.745	False	131	False	L	Q	TM3	True	17.6968	11.2951	0	0	0	10	10	0	0	0	20	3.8	-3.5	-7.3	0.140961	0.0382872	223.833	0.0278129	0.24728	441.709	0.866188	0.0348407	305.745		False			-12.6304	0.8479	0.600348	1.99998	2.5461	3x44
L131C	0.759296	4	183.109	0.648264	221.02	0.859046	223.266	0.638697	141.854	0.918951	134.557	0.850044	329.125	1.03499	399.933	0.991794	216.412	False	131	False	L	C	TM3	True	17.6968	11.2951	0	0	0	10	10	0	0	0	20	3.8	2.5	-1.3	0.726326	0.0520208	141.854	0.884497	0.0344536	134.557	1.01339	0.0216003	216.412		False			-10.8538	0.7513	0.315624	2.81352	1.2653	3x44
L131G	0.647388	23	2692.26	0.59808	2528.96	0.698526	3436.56	0.698929	2446.97	0.80264	2568.23	0.855454	4174.48	1.09475	3706.35	0.998359	3710.61	False	131	False	L	G	TM3	True	17.6968	11.2951	0	0	0	10	10	0	0	0	20	3.8	-0.4	-4.2	0.660731	0.0241363	2446.97	0.829047	0.0264073	2568.23	1.04656	0.0481971	3706.35		False			-10.7132	0.8158	0.623161	3.39218	2.7455	3x44
L131P	-0.0570412	3	358.311	-0.0842835	638.225	0.0147829	710.533	0.0295471	456.2	-0.166212	563.51	-0.0113742	662.741	0.468287	662.988	0.549008	746.699	False	131	False	L	P	TM3	True	17.6968	11.2951	0	0	0	10	10	0	0	0	20	3.8	-1.6	-5.4	-0.0242487	0.0275333	358.311	-0.0887934	0.0774191	563.51	0.508648	0.0403606	662.988	patho	False		NDI	-10.5679	0.8512	0.573554	8.92362	2.8224	3x44
L131R	0.314965	19	1957.95	0.304814	2896.6	0.265708	3450.3	0.387504	2374.84	0.193154	2325.23	0.219429	3271.68	0.498446	3107.29	0.390006	3093.87	False	131	False	L	R	TM3	True	17.6968	11.2951	0	0	0	10	10	0	0	0	20	3.8	-4.5	-8.3	0.318248	0.0254101	1957.95	0.206292	0.0131373	2325.23	0.444226	0.0542199	3093.87		False			-11.2678	0.9021	0.573431	1.63388	2.8125	3x44
L131H	0.184544	4	138.674	0.258896	227.013	0.156885	184.858	0.317697	128.662	0.19436	158.504	0.1159	182.758	0.693424	148.56	0.691333	251.802	False	131	False	L	H	TM3	True	17.6968	11.2951	0	0	0	10	10	0	0	0	20	3.8	-3.2	-7	0.229505	0.0364427	128.662	0.15513	0.0392301	158.504	0.692378	0.00104576	148.56		False			-13.4773	0.9349	0.55377	1.8089	2.5598	3x44
L131K	0.0749679	17	1593.11	0.174356	2589.04	0.0795292	2840.47	0.114136	1850.81	0.0288803	2721.23	0.0544615	2667.13	0.469299	2336.86	0.444709	2998.21	False	131	False	L	K	TM3	True	17.6968	11.2951	0	0	0	10	10	0	0	0	20	3.8	-3.9	-7.7	0.110747	0.0229353	1593.11	0.0416709	0.0127906	2721.23	0.457004	0.0122951	2336.86		False			-13.1734	0.9633	0.59249	2.05177	2.7691	3x44
L131D	0.296224	6	559.717	0.354209	625.407	0.160378	978.076	0.34196	478.247	0.13096	650.904	0.17396	995.994	0.431936	723.353	0.474309	834.552	False	131	False	L	D	TM3	True	17.6968	11.2951	0	0	0	10	10	0	0	0	20	3.8	-3.5	-7.3	0.288193	0.0443941	478.247	0.15246	0.0215001	650.904	0.453123	0.0211868	723.353		False			-11.817	0.9908	0.58569	3.06031	2.7439	3x44
L131E	0.0404459	7	738.99	0.386812	1528.48	0.0664114	1013.11	0.085432	666.003	0.046276	854.556	0.211307	1212.87	0.880402	1159.64	0.647362	1480.92	False	131	False	L	E	TM3	True	17.6968	11.2951	0	0	0	10	10	0	0	0	20	3.8	-3.5	-7.3	0.144775	0.0812039	666.003	0.128792	0.0825155	854.556	0.763882	0.11652	1159.64		False			-11.9005	0.9529	0.610509	2.2623	2.5495	3x44
L131*	0.0685406	12	1208.23	0.331493	1848.6	-0.0016955	1848.79	0.0431326	1010.16	0.130846	1573.17	0.127431	1954.14	0.229318	1772.2	0.0342156	1806.05	True	131	False	L	*	TM3	True	17.6968	11.2951	0	0	0	10	10	0	0	0	20	3.8			0.110368	0.0751247	1010.16	0.129138	0.0017077	1573.17	0.131767	0.0975509	1772.2		False								3x44
A132A	0.948584	6	618.128	0.993285	963.935	0.950679	850.815	1.07375	414.638	1.06958	609.14	0.96919	1285.68	0.987495	689.539	0.82501	886.177	False	132	True	A	A	TM3	True	20.1059	8.55358	0	0	0	12	10	0	0	0	22	1.8	1.8	0	0.991574	0.029263	414.638	1.01939	0.0501967	609.14	0.906252	0.0812424	689.539		False			0			0.952575	0	3x45
A132V	0.979705	7	355.835	0.692647	517.29	0.966156	517.601	0.844244	491.827	0.967131	619.594	0.938242	787.058	0.924026	508.472	0.982768	777.714	False	132	False	A	V	TM3	True	20.1059	8.55358	0	0	0	12	10	0	0	0	22	1.8	4.2	2.4	0.870688	0.0667062	355.835	0.952686	0.0144446	619.594	0.953397	0.0293712	508.472		False			-6.81503	0.2343	0.178157	1.21916	0.1346	3x45
A132I	0.554122	8	480.151	0.760012	758.897	0.555828	715.658	0.590506	318.675	0.805789	543.918	0.816289	582.207	1.01737	556.181	1.01652	676.632	False	132	False	A	I	TM3	True	20.1059	8.55358	0	0	0	12	10	0	0	0	22	1.8	4.5	2.7	0.615117	0.0490201	318.675	0.811039	0.00524994	543.918	1.01694	0.000423575	556.181		False			-10.7822	0.616	0.468106	1.42291	0.042	3x45
A132L	0.222357	15	989.41	0.314153	1470.99	0.417597	1493.41	0.339725	1133.93	0.697754	1306.37	0.771511	1506.24	0.964253	1199.64	0.970875	1431.15	False	132	False	A	L	TM3	True	20.1059	8.55358	0	0	0	12	10	0	0	0	22	1.8	3.8	2	0.323458	0.0402438	989.41	0.734633	0.0368788	1306.37	0.967564	0.003311	1199.64		False			-6.44435	0.3102	0.348166	0.853812	-0.1649	3x45
A132M	0.725923	6	260.286	0.818556	368.93	0.617315	361.011	0.750769	223.216	0.776584	427.014	0.724323	636.753	0.979925	265.098	0.973147	400.225	False	132	False	A	M	TM3	True	20.1059	8.55358	0	0	0	12	10	0	0	0	22	1.8	1.9	0.1	0.728141	0.0418073	223.216	0.750453	0.0261302	427.014	0.976536	0.00338895	265.098		False			-9.12452	0.456	0.241789	1.0562	0.0286	3x45
A132F	0.378941	3	195.643	0.812368	194.85	0.215956	194.847	0.436653	146.929	0.749093	154.724	0.407111	168.207	1.06515	139.706	0.514198	208.017	False	132	False	A	F	TM3	True	20.1059	8.55358	0	0	0	12	10	0	0	0	22	1.8	2.8	1	0.46098	0.126106	146.929	0.578102	0.170991	154.724	0.789676	0.275478	139.706		False			-11.4576	0.5771	0.471199	0.794983	0.3704	3x45
A132Y	0.212788	5	295.574	-0.0389447	433.55	0.114913	537.471	0.0465392	224.456	0.157351	453.98	0.216128	387.107	0.657794	551.671	0.583358	433.441	False	132	False	A	Y	TM3	True	20.1059	8.55358	0	0	0	12	10	0	0	0	22	1.8	-1.3	-3.1	0.083824	0.0532765	224.456	0.186739	0.0293887	453.98	0.620576	0.0372177	433.441		False			-15.1109	0.8479	0.824542	0.985298	0.5547	3x45
A132W	0.328981	3	321.963	0.00604112	338.057	0.132964	612.878	0.372477	234.692	0.167659	519.614	0.0688606	789.507	0.770014	437.31	0.959667	621.112	False	132	False	A	W	TM3	True	20.1059	8.55358	0	0	0	12	10	0	0	0	22	1.8	-0.9	-2.7	0.210116	0.085678	234.692	0.11826	0.0493993	519.614	0.86484	0.0948267	437.31		False			-12.755	0.8855	0.819024	0.386591	0.4545	3x45
A132S	0.565254	9	482.908	0.693331	894.584	0.626688	774.88	0.505025	804.276	0.658745	836.158	0.73379	737.974	0.726237	697.301	0.986437	771.433	False	132	False	A	S	TM3	True	20.1059	8.55358	0	0	0	12	10	0	0	0	22	1.8	-0.8	-2.6	0.597575	0.0404423	482.908	0.696268	0.0375229	836.158	0.856337	0.1301	697.301		False			-8.33205	0.2007	0.338761	1.73341	0.7616	3x45
A132T	0.734289	5	606.539	0.779665	750.389	0.836852	1273.4	0.493966	433.3	0.7683	796.005	0.653743	806.998	0.944825	805.454	0.945223	1231.86	False	132	False	A	T	TM3	True	20.1059	8.55358	0	0	0	12	10	0	0	0	22	1.8	-0.7	-2.5	0.711193	0.0753878	433.3	0.711021	0.0572785	796.005	0.945024	0.00019929	805.454		False			-7.96992	0.2771	0.380545	1.78009	0.6666	3x45
A132N	0.0501366	5	809.958	0.129795	549.502	0.0772757	807.849	-0.0287713	446.848	0.0369606	750.116	0.145475	1193.6	0.98093	471.835	0.913306	805.521	False	132	False	A	N	TM3	True	20.1059	8.55358	0	0	0	12	10	0	0	0	22	1.8	-3.5	-5.3	0.0571089	0.033058	446.848	0.0912179	0.0542573	750.116	0.947118	0.033812	471.835		False			-14.7868	0.8792	0.803342	1.77971	1.1866	3x45
A132Q		0	0		0		0		0		0		0		0		0	False	132	False	A	Q	TM3	True	20.1059	8.55358	0	0	0	12	10	0	0	0	22	1.8	-3.5	-5.3			0			0			0		False			-13.59	0.8273	0.8284	1.37812	1.0609	3x45
A132C	0.725894	6	663.827	0.837887	909.509	0.673085	1114.1	0.805476	716.127	0.82205	1020.72	0.795693	1153.73	0.990654	1072.38	0.969332	1155.08	False	132	False	A	C	TM3	True	20.1059	8.55358	0	0	0	12	10	0	0	0	22	1.8	2.5	0.7	0.760586	0.0374728	663.827	0.808872	0.0131787	1020.72	0.979993	0.0106612	1072.38		False			-10.6322	0.4684	0.446062	1.76487	0.0102	3x45
A132G	0.735409	7	643.951	0.830643	874.763	0.753451	1166.02	0.764123	860.471	0.87244	1317.78	0.885903	1223.59	0.963702	983.63	0.945241	1953.19	False	132	False	A	G	TM3	True	20.1059	8.55358	0	0	0	12	10	0	0	0	22	1.8	-0.4	-2.2	0.770906	0.0207752	643.951	0.879171	0.00673169	1317.78	0.954471	0.00923027	983.63		False			-9.46474	0.2939	0.422905	2.15831	1.1524	3x45
A132P	-0.149191	3	179.289	0.146286	577.803	-0.0816839	673.64	0.0749167	184.819	0.0766764	537.72	-0.125987	514.772	0.952064	294.193	0.906361	361.718	False	132	False	A	P	TM3	True	20.1059	8.55358	0	0	0	12	10	0	0	0	22	1.8	-1.6	-3.4	-0.0024182	0.0682635	179.289	-0.0246551	0.101332	537.72	0.929213	0.0228514	294.193		False			-11.6943	0.8778	0.837341	7.73709	1.643	3x45
A132R	0.136239	11	1213.65	0.12274	1889.1	0.0897524	1754.27	0.314505	902.256	0.233465	2125	0.0944456	2064.16	0.446036	1863.71	0.308237	2273.8	False	132	False	A	R	TM3	True	20.1059	8.55358	0	0	0	12	10	0	0	0	22	1.8	-4.5	-6.3	0.165809	0.0505177	902.256	0.163956	0.0695099	2125	0.377136	0.0688993	1863.71		False			-13.0509	0.9225	0.771771	1.44297	1.2768	3x45
A132H		0	0		0		0		0		0		0		0		0	False	132	False	A	H	TM3	True	20.1059	8.55358	0	0	0	12	10	0	0	0	22	1.8	-3.2	-5			0			0			0		False			-14.6517	0.9071	0.820028	1.20887	1.0258	3x45
A132K	0.11284	3	527.943	-0.0199868	463.734	-0.00313326	540.445	0.101285	298.871	-0.0168167	490.031	-0.0121354	558.013	0.50071	565.469	0.204974	556.208	False	132	False	A	K	TM3	True	20.1059	8.55358	0	0	0	12	10	0	0	0	22	1.8	-3.9	-5.7	0.0477512	0.0344965	298.871	-0.0144761	0.00234063	490.031	0.352842	0.147868	556.208		False			-15.4234	0.9797	0.841084	1.85673	1.1975	3x45
A132D	0.478681	3	122.397	0.562004	247.422	0.217315	177.264	-0.0301549	44.9338	0.375334	181.361	0.455935	163.901	0.988949	97.3003	0.570602	103.647	False	132	False	A	D	TM3	True	20.1059	8.55358	0	0	0	12	10	0	0	0	22	1.8	-3.5	-5.3	0.306961	0.134232	44.9338	0.415635	0.0403006	181.361	0.779776	0.209173	97.3003	patho	False		NDI	-13.5631	0.9377	0.827314	2.16442	1.5518	3x45
A132E	0.223007	5	781.359	0.614058	1232.89	0.106345	968.328	0.265257	620.614	0.146441	874.836	0.343886	1212.14	0.814288	1277.46	0.751346	1439.36	False	132	False	A	E	TM3	True	20.1059	8.55358	0	0	0	12	10	0	0	0	22	1.8	-3.5	-5.3	0.302167	0.109259	620.614	0.245164	0.0987225	874.836	0.782817	0.0314711	1277.46		False			-12.3259	0.9005	0.830749	1.52229	1.164	3x45
A132*	0.270548	5	503.682	0.201477	437.912	0.492055	799.265	0.248197	410.888	0.290163	558.31	0.176276	560.076	0.286658	614.378	0.400251	684.32	True	132	False	A	*	TM3	True	20.1059	8.55358	0	0	0	12	10	0	0	0	22	1.8			0.303069	0.0646177	410.888	0.233219	0.0569436	558.31	0.343454	0.0567963	614.378		False								3x45
M133A	0.177908	4	201.915	0.042537	330.898	0.226714	423.11	0.0802998	321.31	0.564133	295.139	0.563469	483.955	0.960195	430.701	0.97962	500.464	False	133	False	M	A	TM3	True	22.1416	6.61808	0	0	0	18	10	0	0	0	28	1.9	1.8	-0.1	0.131865	0.0425781	201.915	0.563801	0.000331771	295.139	0.969907	0.00971239	430.701		False			-12.7869	0.8764	0.413578	2.06631	1.4901	3x46
M133V	0.720003	17	1135.42	0.695461	1894.44	0.576963	2583.58	0.681345	1445.18	0.752933	1991.86	0.824277	2290.72	0.947818	2192.67	0.882908	2646.06	False	133	False	M	V	TM3	True	22.1416	6.61808	0	0	0	18	10	0	0	0	28	1.9	4.2	2.3	0.668443	0.0315217	1135.42	0.788605	0.0356723	1991.86	0.915363	0.032455	2192.67		False			-11.1404	0.3378	0.5851	1.02564	0.7913	3x46
M133I	0.773321	9	560.038	0.773039	1200.43	0.734162	788.621	0.7605	540.407	0.766305	736.581	0.845469	1089.18	0.775908	755.614	0.946626	1013.4	False	133	False	M	I	TM3	True	22.1416	6.61808	0	0	0	18	10	0	0	0	28	1.9	4.5	2.6	0.760256	0.00919709	540.407	0.805887	0.039582	736.581	0.861267	0.0853591	755.614		False			-12.1828	0.917	0.334047	0.853346	0.2634	3x46
M133L	1.05475	18	2356.28	0.990721	2881.87	1.08106	3571.76	1.16254	2157.72	1.04165	3016.76	1.08322	3324.86	1.00099	2408.41	1.11572	3088	False	133	False	M	L	TM3	True	22.1416	6.61808	0	0	0	18	10	0	0	0	28	1.9	3.8	1.9	1.07227	0.0355703	2157.72	1.06243	0.020785	3016.76	1.05836	0.0573665	2408.41		False			-9.13754	0.33	0.342772	-0.0712081	-0.2063	3x46
M133M		0	0		0		0		0		0		0		0		0	False	133	True	M	M	TM3	True	22.1416	6.61808	0	0	0	18	10	0	0	0	28	1.9	1.9	0			0			0			0		False			0			0.488075	0	3x46
M133F	0.762231	11	722.169	0.793067	1051.81	0.805344	1062.15	0.907782	736.425	0.93143	1118.59	0.812062	1363.52	0.987372	1363.94	0.962843	1245.54	False	133	False	M	F	TM3	True	22.1416	6.61808	0	0	0	18	10	0	0	0	28	1.9	2.8	0.9	0.817106	0.0315564	722.169	0.871746	0.059684	1118.59	0.975107	0.0122641	1245.54		False			-15.3292	0.8438	0.800907	0.935445	-0.0396	3x46
M133Y	0.25286	9	894.102	0.225692	845.525	0.0304639	1047.98	0.0291377	965.035	0.327113	1052.43	0.543227	1266.46	0.718089	1327.92	0.649571	1180.28	False	133	False	M	Y	TM3	True	22.1416	6.61808	0	0	0	18	10	0	0	0	28	1.9	-1.3	-3.2	0.134538	0.0607246	845.525	0.43517	0.108057	1052.43	0.68383	0.034259	1180.28		False			-17.7697	0.9861	0.838513	1.71133	0.2396	3x46
M133W	0.26056	9	704.498	0.512195	1052.7	0.459111	1229.51	0.303945	988.376	0.721087	1064.97	0.788385	1318.83	0.919225	976.243	0.87976	1517.33	False	133	False	M	W	TM3	True	22.1416	6.61808	0	0	0	18	10	0	0	0	28	1.9	-0.9	-2.8	0.383953	0.0603612	704.498	0.754736	0.0336491	1064.97	0.899493	0.0197322	976.243		False			-17.1683	0.9884	0.847321	1.11914	-0.1802	3x46
M133S	0.293289	13	1422.42	0.065923	1609.44	0.165864	2214.87	0.267915	1591.36	0.184651	1651.83	0.228582	2241.73	0.837863	1432.22	0.840677	2480.9	False	133	False	M	S	TM3	True	22.1416	6.61808	0	0	0	18	10	0	0	0	28	1.9	-0.8	-2.7	0.198248	0.0519976	1422.42	0.206617	0.0219651	1651.83	0.83927	0.0014072	1432.22		False			-14.5533	0.9409	0.624497	3.47414	1.998	3x46
M133T	0.508465	2	314.349	0.656422	357.473	0.447642	314.808	0.42401	283.935	0.724806	278.69	0.761827	527.058	1.14676	371.814	0.911623	440.061	False	133	False	M	T	TM3	True	22.1416	6.61808	0	0	0	18	10	0	0	0	28	1.9	-0.7	-2.6	0.509135	0.0522188	283.935	0.743316	0.0185107	278.69	1.02919	0.117568	371.814		False			-10.5086	0.7891	0.215784	2.33776	1.897	3x46
M133N	0.121392	9	445.622	0.0367477	613.725	0.00840197	987.489	0.0719012	508.805	0.222008	853.263	0.197375	1023.11	0.61745	834.443	0.646953	1030.98	False	133	False	M	N	TM3	True	22.1416	6.61808	0	0	0	18	10	0	0	0	28	1.9	-3.5	-5.4	0.0596107	0.0243465	445.622	0.209691	0.0123163	853.263	0.632201	0.0147516	834.443		False			-17.0735	0.9814	0.869673	2.73212	2.0841	3x46
M133Q	0.0760711	9	925.854	0.14796	1099.6	0.383527	1695.49	0.16624	761.696	0.420483	2155.44	0.359264	1664.36	0.799918	1450.7	0.864794	2050.55	False	133	False	M	Q	TM3	True	22.1416	6.61808	0	0	0	18	10	0	0	0	28	1.9	-3.5	-5.4	0.19345	0.0662801	761.696	0.389873	0.0306094	2155.44	0.832356	0.0324379	1450.7		False			-13.5821	0.9418	0.877691	1.96504	1.7229	3x46
M133C	0.2087	15	1590.86	0.321422	1773.34	0.35993	2103.8	0.153236	1403.95	0.625596	2070.62	0.616837	2363.72	0.985957	1868.14	0.949448	2135.09	False	133	False	M	C	TM3	True	22.1416	6.61808	0	0	0	18	10	0	0	0	28	1.9	2.5	0.6	0.260822	0.0481198	1403.95	0.621217	0.00437946	2070.62	0.967703	0.0182545	1868.14		False			-17.1899	0.9624	0.670826	2.80718	0.6156	3x46
M133G	0.100864	27	2191.36	0.0707888	3246.83	0.127932	3799.99	0.0808399	2447.2	0.365885	3740.35	0.238907	4037.59	0.948333	3762.35	0.881229	4986.01	False	133	False	M	G	TM3	True	22.1416	6.61808	0	0	0	18	10	0	0	0	28	1.9	-0.4	-2.3	0.0951062	0.0126015	2191.36	0.302396	0.0634892	3740.35	0.914781	0.0335524	3762.35		False			-15.9952	0.9649	0.720827	4.13635	2.4456	3x46
M133P	0.148312	5	993.044	0.00495402	960.283	-0.0318424	1461.04	0.106779	856.059	0.127781	1390.3	0.12969	1583.37	0.710636	1463.31	0.575889	1567.79	False	133	False	M	P	TM3	True	22.1416	6.61808	0	0	0	18	10	0	0	0	28	1.9	-1.6	-3.5	0.0570508	0.042247	856.059	0.128736	0.00095444	1390.3	0.643262	0.0673735	1463.31		False			-18.7175	0.9929	0.872052	9.72341	2.6978	3x46
M133R	0.269157	16	1257.7	0.0771268	1866.07	0.151221	2163.48	0.0738348	1151.57	0.107757	1791.08	0.181513	2185.24	0.643675	1683.97	0.616998	2369.86	False	133	False	M	R	TM3	True	22.1416	6.61808	0	0	0	18	10	0	0	0	28	1.9	-4.5	-6.4	0.142835	0.0457403	1151.57	0.144635	0.0368778	1791.08	0.630337	0.0133387	1683.97		False			-13.7553	0.9655	0.856811	2.5894	1.7773	3x46
M133H	0.606615	3	143.435	0.243155	283.2	0.36098	189.715	0.442029	207.639	0.110845	126.246	0.081528	212.227	0.879044	337.304	0.940859	224.544	False	133	False	M	H	TM3	True	22.1416	6.61808	0	0	0	18	10	0	0	0	28	1.9	-3.2	-5.1	0.413195	0.0763123	143.435	0.0961864	0.0146584	126.246	0.909951	0.0309071	224.544		False			-16.9963	0.9914	0.862727	2.40663	1.5403	3x46
M133K	0.153439	8	1353.64	0.0920039	1549.37	0.083524	1689.93	0.0404572	962.939	0.0213294	1388.9	0.0275434	1755.45	0.794388	1422.33	0.790402	2026.38	False	133	False	M	K	TM3	True	22.1416	6.61808	0	0	0	18	10	0	0	0	28	1.9	-3.9	-5.8	0.0923559	0.0232786	962.939	0.0244364	0.00310699	1388.9	0.792395	0.00199272	1422.33		False			-14.2481	0.9705	0.853176	3.50558	1.975	3x46
M133D	-0.0379096	6	449.129	-0.0371842	602.602	0.062421	981.798	0.0945889	441.662	-0.0306597	714.46	0.0792224	707.993	0.294229	713.521	0.163066	686.674	False	133	False	M	D	TM3	True	22.1416	6.61808	0	0	0	18	10	0	0	0	28	1.9	-3.5	-5.4	0.020479	0.034139	441.662	0.0242814	0.054941	714.46	0.228647	0.0655815	686.674		False			-17.7644	0.9961	0.862336	3.86755	2.5268	3x46
M133E	0.11072	8	627.576	0.0669479	641.841	0.00531474	889.431	0.0432819	632.484	0.00335077	1378.11	0.0457425	1061.12	0.236863	706.566	0.0704323	1111.06	False	133	False	M	E	TM3	True	22.1416	6.61808	0	0	0	18	10	0	0	0	28	1.9	-3.5	-5.4	0.0565662	0.0220673	627.576	0.0245466	0.0211959	1378.11	0.153647	0.0832152	706.566		False			-14.3368	0.9811	0.861932	2.99037	2.1098	3x46
M133*	0.0754995	4	354.114	0.276787	766.622	0.0951698	614.341	0.253325	404.258	0.16286	724.382	0.278683	938.334	0.219534	578.657	0.0672853	644.899	True	133	False	M	*	TM3	True	22.1416	6.61808	0	0	0	18	10	0	0	0	28	1.9			0.175195	0.0522562	354.114	0.220772	0.0579115	724.382	0.14341	0.0761245	578.657		False								3x46
T134A	0.803295	5	635.388	0.727463	690.194	0.716911	911.213	0.697784	402.086	1.01852	800.932	0.936138	1160.61	1.00525	817.945	1.0064	1328.55	False	134	False	T	A	TM3	True	21.9966	8.22859	0	0	0	14	10	1	0	0	25	-0.7	1.8	2.5	0.736363	0.0231404	402.086	0.977327	0.0411891	800.932	1.00582	0.00057548	817.945		False			-4.70993	0.3412	0.189241	0.582203	0.8748	3x47
T134V	1.17292	10	1044.04	1.05559	1489.07	1.06005	1587.2	1.20472	1137.17	1.05637	1632.94	1.08881	1767.49	1.09821	1928.15	1.01934	1969.44	False	134	False	T	V	TM3	True	21.9966	8.22859	0	0	0	14	10	1	0	0	25	-0.7	4.2	4.9	1.12332	0.0383802	1044.04	1.07259	0.016221	1632.94	1.05878	0.0394358	1928.15		False			-12.6052	0.7557	0.890397	-0.269946	0.2078	3x47
T134I	0.908534	3	179.648	0.72555	173.434	0.517661	191.024	0.954503	115.715	0.61433	384.516	0.549851	242.042	1.1522	177.143	0.860555	333.91	False	134	False	T	I	TM3	True	21.9966	8.22859	0	0	0	14	10	1	0	0	25	-0.7	4.5	5.2	0.776562	0.0994617	115.715	0.58209	0.0322395	384.516	1.00638	0.145823	177.143		False			-15.5706	0.9371	0.86347	0.0746517	0.3155	3x47
T134L	0.502636	17	2024.85	0.618011	2225.41	0.484432	2597.13	0.496633	1912.09	0.69503	2550.06	0.712565	2954.98	0.864661	2503.57	0.84818	2996.26	False	134	False	T	L	TM3	True	21.9966	8.22859	0	0	0	14	10	1	0	0	25	-0.7	3.8	4.5	0.525428	0.0310926	1912.09	0.703798	0.00876766	2550.06	0.856421	0.00824055	2503.57		False			-15.4779	0.7326	0.882172	0.188036	0.8925	3x47
T134M	0.645025	4	225.727	0.702076	411.422	0.528319	460.513	0.76524	294.067	0.725306	582.107	0.750677	446.348	0.950603	537.257	0.941379	512.271	False	134	False	T	M	TM3	True	21.9966	8.22859	0	0	0	14	10	1	0	0	25	-0.7	1.9	2.6	0.660165	0.0503402	225.727	0.737992	0.0126853	582.107	0.945991	0.00461208	512.271		True	4.06306e-05		-13.761	0.5541	0.865131	0.798099	0.7749	3x47
T134F	0.0429718	12	1288.46	0.153982	1155.44	-0.0547102	1961.09	0.170783	1355.11	0.200826	1439.97	0.324454	1583.78	0.772761	1364	0.696144	1981.55	False	134	False	T	F	TM3	True	21.9966	8.22859	0	0	0	14	10	1	0	0	25	-0.7	2.8	3.5	0.0782568	0.0526156	1155.44	0.26264	0.0618136	1439.97	0.734453	0.038308	1364		False			-15.8251	0.9579	0.894767	1.48723	1.2102	3x47
T134Y	0.148111	6	438.603	0.381288	532.753	0.260095	600.6	0.0634905	384.182	0.271567	619.107	0.227374	581.629	0.69905	423.515	0.693363	584.177	False	134	False	T	Y	TM3	True	21.9966	8.22859	0	0	0	14	10	1	0	0	25	-0.7	-1.3	-0.6	0.213246	0.0689819	384.182	0.24947	0.0220964	619.107	0.696206	0.0028434	423.515		False			-18.5609	0.9548	0.887763	2.83508	1.2611	3x47
T134W	-0.00395217	8	904.297	0.0535822	945.63	0.0995042	1584.65	0.19656	842.079	0.0976144	1518.02	-0.0275872	1569.99	0.820169	1155.35	0.693355	1857.61	False	134	False	T	W	TM3	True	21.9966	8.22859	0	0	0	14	10	1	0	0	25	-0.7	-0.9	-0.2	0.0864236	0.0423748	842.079	0.0350136	0.0626008	1518.02	0.756762	0.0634072	1155.35		False			-17.641	0.9911	0.86992	3.46286	1.0599	3x47
T134S	1.07931	15	983.532	1.05358	1517.01	1.08392	1900.66	0.96658	906.869	1.01155	1145.66	0.918353	1163.29	0.900492	1279.71	1.07905	1639.21	False	134	False	T	S	TM3	True	21.9966	8.22859	0	0	0	14	10	1	0	0	25	-0.7	-0.8	-0.1	1.04585	0.0272525	906.869	0.964951	0.0465987	1145.66	0.989772	0.0892797	1279.71		False			-8.29957	0.3808	0.265248	1.77703	0.7519	3x47
T134T	1.00955	2	40.4136	0.696736	157.487	0.960192	71.8776	1.02184	54.4777	0.807517	12.5269	0.413149	55.9655	1.25111	109.911	0.406434	119.183	False	134	True	T	T	TM3	True	21.9966	8.22859	0	0	0	14	10	1	0	0	25	-0.7	-0.7	0	0.922079	0.0762864	40.4136	0.610333	0.197184	12.5269	0.828772	0.422338	109.911		False			0			0.556002	0	3x47
T134N	0.870926	8	624.641	1.16207	1234.09	0.932184	1089.82	1.0287	716.894	0.868644	1004.59	1.01268	1029.14	1.07619	1109.38	0.946901	1043.21	False	134	False	T	N	TM3	True	21.9966	8.22859	0	0	0	14	10	1	0	0	25	-0.7	-3.5	-2.8	0.99847	0.0634692	624.641	0.940664	0.0720204	1004.59	1.01155	0.0646449	1043.21		False			-14.2371	0.7379	0.891027	1.39365	2.1116	3x47
T134Q	0.4025	5	313.132	0.40153	348.282	0.671433	478.991	0.594428	355.531	0.844263	501.876	0.931357	599.166	1.11382	544.335	0.950939	531.262	False	134	False	T	Q	TM3	True	21.9966	8.22859	0	0	0	14	10	1	0	0	25	-0.7	-3.5	-2.8	0.517473	0.068488	313.132	0.88781	0.0435467	501.876	1.03238	0.0814425	531.262		False			-17.4285	0.8809	0.871919	1.56004	1.5055	3x47
T134C	1.08094	6	239.875	1.13992	298.364	1.05737	347.208	1.14393	216.031	1.09401	387.964	1.04482	466.727	0.848191	346.937	0.973278	549.538	False	134	False	T	C	TM3	True	21.9966	8.22859	0	0	0	14	10	1	0	0	25	-0.7	2.5	3.2	1.10554	0.0215649	216.031	1.06942	0.0245942	387.964	0.910734	0.0625436	346.937		False			-13.5193	0.853	0.886072	0.987848	0.6865	3x47
T134G	0.175935	8	611.114	0.569192	1046.22	0.589997	1678.06	0.223799	751.873	0.613867	1095.58	0.722174	1100.07	0.939257	776.483	0.938228	1100.54	False	134	False	T	G	TM3	True	21.9966	8.22859	0	0	0	14	10	1	0	0	25	-0.7	-0.4	0.3	0.389731	0.110134	611.114	0.668021	0.0541535	1095.58	0.938743	0.000514363	776.483		False			-11.2828	0.6824	0.408435	2.49813	2.0891	3x47
T134P	0.944262	2	289.159	0.670201	434.021	0.802633	336.622	0.798544	107.784	0.722822	369.29	0.60476	251.513	0.921422	218.19	0.9223	505.493	False	134	False	T	P	TM3	True	21.9966	8.22859	0	0	0	14	10	1	0	0	25	-0.7	-1.6	-0.9	0.80391	0.0559817	107.784	0.663791	0.0590309	369.29	0.921861	0.000439006	218.19		False			-15.5614	0.8477	0.89431	7.16308	2.3898	3x47
T134R	0.218331	17	1851.3	0.0753259	2378.08	0.0972262	2512.42	0.199815	1849.91	0.281768	3289.25	0.081577	3070.83	0.465049	2115.35	0.390256	3031.67	False	134	False	T	R	TM3	True	21.9966	8.22859	0	0	0	14	10	1	0	0	25	-0.7	-4.5	-3.8	0.147674	0.0359285	1849.91	0.181673	0.100096	3289.25	0.427652	0.0373962	2115.35		False			-16.0476	0.9466	0.878332	4.01412	1.732	3x47
T134H	0.302362	2	57.1441	0.429947	109.378	0.386932	167.805	0.229391	46.4248	0.590675	125.321	0.802713	138.093	1.14061	150.17	0.962949	140.353	False	134	False	T	H	TM3	True	21.9966	8.22859	0	0	0	14	10	1	0	0	25	-0.7	-3.2	-2.5	0.337158	0.0446391	46.4248	0.696694	0.106019	125.321	1.05178	0.0888285	140.353		False			-17.6377	0.8987	0.881561	2.01134	1.7377	3x47
T134K	0.387261	4	544.5	0.374171	594.903	0.128655	631.726	0.314634	210.143	0.03631	614.78	0.244175	447.683	0.802261	485.979	0.747074	521.203	False	134	False	T	K	TM3	True	21.9966	8.22859	0	0	0	14	10	1	0	0	25	-0.7	-3.9	-3.2	0.30118	0.0596401	210.143	0.140242	0.103932	614.78	0.774667	0.0275939	485.979		False			-17.5764	0.9698	0.86936	4.74344	2.0682	3x47
T134D	0.11709	5	420.58	0.116826	565.065	0.179713	706.793	0.121746	550.944	0.0603477	795.219	0.151666	693.947	0.588748	738.346	0.561504	861.031	False	134	False	T	D	TM3	True	21.9966	8.22859	0	0	0	14	10	1	0	0	25	-0.7	-3.5	-2.8	0.133843	0.0153315	420.58	0.106007	0.0456589	795.219	0.575126	0.0136221	738.346		False			-16.2452	0.9592	0.864985	2.5688	2.1956	3x47
T134E	0.114105	4	191.537	0.269389	458.323	0.312843	520.417	0.607983	473.314	0.037331	161.104	0.0964353	263.119	0.831153	329.354	0.65819	370.063	False	134	False	T	E	TM3	True	21.9966	8.22859	0	0	0	14	10	1	0	0	25	-0.7	-3.5	-2.8	0.32608	0.103195	191.537	0.0668832	0.0295521	161.104	0.744672	0.0864815	329.354		False			-16.8158	0.9518	0.894034	2.47997	1.7932	3x47
T134*	0.137598	7	404.824	0.278206	507.459	0.0990932	632.364	0.208228	342.839	0.274855	768.105	0.152485	917.093	0.0697707	791.747	0.10606	816.9	True	134	False	T	*	TM3	True	21.9966	8.22859	0	0	0	14	10	1	0	0	25	-0.7			0.180782	0.0395629	342.839	0.21367	0.061185	768.105	0.0879154	0.0181447	791.747		False								3x47
L135A	0.646048	5	315.155	0.602163	356.425	0.487754	385.19	0.683811	261.286	0.658452	283.392	0.754958	304.851	0.756371	505.018	0.616654	369.083	False	135	False	L	A	TM3	True	22.8479	7.93755	0	0	0	11	10	0	0	0	21	3.8	1.8	-2	0.604944	0.0424762	261.286	0.706705	0.0482532	283.392	0.686512	0.0698584	369.083		False			-5.95954	0.238	0.19014	1.9573	0.8919	3x48
L135V	0.871174	13	880.773	0.956529	1717.97	0.839774	1904.7	0.958067	968.15	1.02211	1419.5	0.992779	1452.96	0.956753	1492.53	1.04178	1668.35	False	135	False	L	V	TM3	True	22.8479	7.93755	0	0	0	11	10	0	0	0	21	3.8	4.2	0.4	0.906386	0.0300865	880.773	1.00745	0.0146666	1419.5	0.999267	0.0425139	1492.53		False			-4.20943	0.0969	0.0976235	0.700832	0.7079	3x48
L135I	0.868777	2	36.8943	1.14963	119.813	1.20313	177.471	1.04104	113.039	1.08682	191.667	1.1272	192.961	1.26819	114.829	0.773346	65.1725	False	135	False	L	I	TM3	True	22.8479	7.93755	0	0	0	11	10	0	0	0	21	3.8	4.5	0.7	1.06564	0.0737783	36.8943	1.10701	0.02019	191.667	1.02077	0.247421	65.1725		False			-7.0649	0.1452	0.103728	0.398926	0.3451	3x48
L135L	1.01928	6	866.349	1.08774	1262.64	1.08401	1297.79	1.05968	700.96	1.00545	1052.54	0.982743	1076.15	1.02931	1165.97	1.01012	1256.97	False	135	True	L	L	TM3	True	22.8479	7.93755	0	0	0	11	10	0	0	0	21	3.8	3.8	0	1.06268	0.0157471	700.96	0.994098	0.0113552	1052.54	1.01971	0.00959456	1165.97		False			0			0.388658	0	3x48
L135M	0.911736	3	357.11	1.0044	772.956	0.948754	636.77	0.81637	545.773	1.01209	616.748	0.997982	729.381	1.06995	608.459	1.02965	827.648	False	135	False	L	M	TM3	True	22.8479	7.93755	0	0	0	11	10	0	0	0	21	3.8	1.9	-1.9	0.920314	0.0395355	357.11	1.00503	0.00705224	616.748	1.0498	0.0201509	608.459		False			-7.23049	0.175	0.12659	1.06845	0.439	3x48
L135F	0.987294	6	619.618	0.984836	768.517	1.01142	799.587	0.95192	357.787	1.08042	679.834	1.05631	1021.38	0.999697	791.177	1.03062	848.37	False	135	False	L	F	TM3	True	22.8479	7.93755	0	0	0	11	10	0	0	0	21	3.8	2.8	-1	0.983867	0.0122215	357.787	1.06836	0.012054	679.834	1.01516	0.0154614	791.177		False			-8.20199	0.1519	0.0747036	0.938273	0.3849	3x48
L135Y	0.982047	3	245.537	0.925321	260.309	1.03863	235.323	0.919364	102.641	1.07652	230.791	1.07909	324.754	1.06078	389.57	0.986066	188.876	False	135	False	L	Y	TM3	True	22.8479	7.93755	0	0	0	11	10	0	0	0	21	3.8	-1.3	-5.1	0.966342	0.0279321	102.641	1.07781	0.00128738	230.791	1.02342	0.0373559	188.876		False			-11.9962	0.4905	0.137859	1.10539	0.4047	3x48
L135W	0.940278	7	689.139	0.934269	993.141	0.9429	802.402	0.873684	554.504	1.11463	791.4	1.0211	996.611	0.983057	1184.77	1.04988	781.963	False	135	False	L	W	TM3	True	22.8479	7.93755	0	0	0	11	10	0	0	0	21	3.8	-0.9	-4.7	0.922783	0.0164658	554.504	1.06786	0.0467658	791.4	1.01647	0.033409	781.963		False			-10.7073	0.2112	0.367267	0.468337	0.4575	3x48
L135S	0.630107	8	512.364	0.581414	783.687	0.493277	757.554	0.597089	623.646	0.635163	803.19	0.754275	790.896	1.08039	896.611	0.956611	956.602	False	135	False	L	S	TM3	True	22.8479	7.93755	0	0	0	11	10	0	0	0	21	3.8	-0.8	-4.6	0.575472	0.029217	512.364	0.694719	0.0595561	803.19	1.0185	0.0618916	896.611		False			-11.3267	0.5679	0.507777	2.53389	1.3966	3x48
L135T	0.542536	8	870.887	0.701309	937.71	0.668445	1259.08	0.71336	707.246	0.837977	1118.55	0.825168	1345.75	0.993283	1210.23	0.979407	1402.23	False	135	False	L	T	TM3	True	22.8479	7.93755	0	0	0	11	10	0	0	0	21	3.8	-0.7	-4.5	0.656412	0.0391273	707.246	0.831573	0.0064045	1118.55	0.986345	0.00693771	1210.23		False			-10.084	0.3925	0.434051	2.00262	1.2921	3x48
L135N	0.203862	3	125.753	-0.00835847	216.657	0.293226	161.083	-0.000805059	101.439	0.770858	220.182	0.567529	135.305	0.770994	126.717	0.680286	237.761	False	135	False	L	N	TM3	True	22.8479	7.93755	0	0	0	11	10	0	0	0	21	3.8	-3.5	-7.3	0.121981	0.0753294	101.439	0.669194	0.101665	220.182	0.72564	0.0453538	126.717		False			-16.6283	0.8421	0.591193	2.17005	1.4616	3x48
L135Q	0.470922	3	141.002	0.585105	512.29	0.503649	486.293	0.584289	244.847	0.864739	430.705	0.681632	392.674	0.998441	404.889	1.01144	382.395	False	135	False	L	Q	TM3	True	22.8479	7.93755	0	0	0	11	10	0	0	0	21	3.8	-3.5	-7.3	0.535991	0.0289035	141.002	0.773185	0.0915534	430.705	1.00494	0.00649914	382.395		False			-11.8428	0.4146	0.592426	1.80806	1.3148	3x48
L135C	0.78652	6	545.622	0.694516	710.996	0.743823	686.149	0.821644	505.597	0.841614	625.421	0.79171	604.308	0.859193	571.901	0.93835	768.465	False	135	False	L	C	TM3	True	22.8479	7.93755	0	0	0	11	10	0	0	0	21	3.8	2.5	-1.3	0.761626	0.0274509	505.597	0.816662	0.0249522	625.421	0.898771	0.0395781	571.901		False			-9.65914	0.5683	0.3215	2.45901	0.5301	3x48
L135G	0.168949	13	1293.12	0.216471	2029.07	0.193201	2165.69	0.1938	1495.1	0.413685	1826.59	0.460344	2179.06	0.930293	1760.27	0.888043	2622.58	False	135	False	L	G	TM3	True	22.8479	7.93755	0	0	0	11	10	0	0	0	21	3.8	-0.4	-4.2	0.193105	0.00970372	1293.12	0.437015	0.0233294	1826.59	0.909168	0.0211246	1760.27		False			-8.58518	0.6121	0.583838	3.29315	1.3726	3x48
L135P	0.190307	2	280.075	0.0867783	539.517	0.104882	661.325	0.0331865	339.188	0.117408	426.866	-0.0222018	613.9	0.332509	401.281	0.253496	753.297	False	135	False	L	P	TM3	True	22.8479	7.93755	0	0	0	11	10	0	0	0	21	3.8	-1.6	-5.4	0.103788	0.0326095	280.075	0.0476031	0.0698049	426.866	0.293002	0.0395068	401.281	VUS	False		NDI	-14.2836	0.9313	0.585068	7.26713	1.6035	3x48
L135R	0.292598	7	422.36	0.561869	608.211	0.434885	703.18	0.271256	442.799	0.689152	487.966	0.697655	675.975	1.0171	701.563	1.12406	804.804	False	135	False	L	R	TM3	True	22.8479	7.93755	0	0	0	11	10	0	0	0	21	3.8	-4.5	-8.3	0.390152	0.0677869	422.36	0.693404	0.00425156	487.966	1.07058	0.0534806	701.563		False			-10.0085	0.3574	0.550872	1.529	1.3592	3x48
L135H	0.880901	2	106.204	0.689797	165.812	0.99929	244.546	0.871463	221.233	1.02622	222.259	0.963296	155.51	1.09369	340.695	1.22141	225.161	False	135	False	L	H	TM3	True	22.8479	7.93755	0	0	0	11	10	0	0	0	21	3.8	-3.2	-7	0.860363	0.0638609	106.204	0.994757	0.0314612	222.259	1.15755	0.0638607	225.161		False			-13.1131	0.5738	0.596248	1.56315	1.0781	3x48
L135K	0.721076	5	111.992	0.57847	280.321	0.582273	290.106	0.651831	219.757	0.941819	231.776	0.732838	236.226	1.03473	332.384	1.01381	154.325	False	135	False	L	K	TM3	True	22.8479	7.93755	0	0	0	11	10	0	0	0	21	3.8	-3.9	-7.7	0.633413	0.0337366	111.992	0.837329	0.104491	231.776	1.02427	0.0104578	154.325		False			-14.5178	0.6471	0.551526	2.03794	1.3972	3x48
L135D	-0.168216	2	19.6103	0.0934973	108.208	0.43445	116.457	0.211782	26.4007	0.165706	19.8712	0.504072	12.5745	0.602653	34.0931	0.777261	83.7998	False	135	False	L	D	TM3	True	22.8479	7.93755	0	0	0	11	10	0	0	0	21	3.8	-3.5	-7.3	0.142878	0.125492	19.6103	0.334889	0.169183	19.8712	0.689957	0.0873044	34.0931		False			-18.9266	0.94	0.542447	2.54735	1.4776	3x48
L135E		0	0		0		0		0		0		0		0		0	False	135	False	L	E	TM3	True	22.8479	7.93755	0	0	0	11	10	0	0	0	21	3.8	-3.5	-7.3			0			0			0		False			-16.5302	0.7276	0.593402	1.73429	1.3347	3x48
L135*	0.140477	6	477.506	0.0781702	710.798	-0.0927006	603.351	0.0377437	563.038	0.00806056	550.206	-0.0128283	886.287	0.160335	794.15	-0.0662339	719.914	True	135	False	L	*	TM3	True	22.8479	7.93755	0	0	0	11	10	0	0	0	21	3.8			0.0409227	0.0492983	477.506	-0.00238386	0.0104444	550.206	0.0470505	0.113284	719.914		False								3x48
D136A	0.161183	3	157.086	0.449003	298.875	0.192879	139.3	0.511647	62.4442	0.766735	285.963	0.921043	251.818	0.9611	369.809	0.776502	284.78	False	136	False	D	A	ICL2	False	25.9935	3.78027	0	0	0	17	10	0	0	0	27	-3.5	1.8	5.3	0.328678	0.0887186	62.4442	0.843889	0.0771537	285.963	0.868801	0.092299	284.78		False			-14.4643	0.874	0.957463	0.397931	0.158	3x49
D136V	0.655574	5	411.604	0.652351	951.845	0.402522	561.767	0.0953078	270.702	0.336685	390.486	0.139308	537.391	0.76099	904.044	0.625436	613.961	False	136	False	D	V	ICL2	False	25.9935	3.78027	0	0	0	17	10	0	0	0	27	-3.5	4.2	7.7	0.451439	0.132684	270.702	0.237996	0.0986888	390.486	0.693213	0.0677771	613.961		False			-16.4893	0.9256	0.951485	0.147325	0.2636	3x49
D136I	1.04124	1	10.6387	0.483412	20.6617	-0.215858	22.2286	-0.373474	11.8506	0.612502	7.46282	0.410266	66.6042	1.12169	48.8703	-0.374963	11.7572	False	136	False	D	I	ICL2	False	25.9935	3.78027	0	0	0	17	10	0	0	0	27	-3.5	4.5	8	0.23383	0.327267	10.6387	0.511384	0.101118	7.46282	0.373362	0.748324	11.7572		False			-17.8453	0.9768	0.947102	0.129872	0.4003	3x49
D136L	0.271202	11	758.595	0.267591	1321.46	0.110845	1341.71	0.425606	1059.2	0.354934	1046.98	0.311282	1573.08	0.888429	936.623	0.728968	1550.95	False	136	False	D	L	ICL2	False	25.9935	3.78027	0	0	0	17	10	0	0	0	27	-3.5	3.8	7.3	0.268811	0.0642553	758.595	0.333108	0.0218258	1046.98	0.808699	0.0797305	936.623		False			-18.8041	0.9455	0.959224	0.093689	0.2788	3x49
D136M	-0.042188	2	214.705	0.105647	298.927	0.00332926	347.852	-0.113522	223.318	0.398235	411.626	0.57408	475.038	0.855351	377.993	0.914365	443.986	False	136	False	D	M	ICL2	False	25.9935	3.78027	0	0	0	17	10	0	0	0	27	-3.5	1.9	5.4	-0.0116834	0.0459106	214.705	0.486157	0.0879225	411.626	0.884858	0.0295073	377.993		False			-19.9869	0.9932	0.958838	0.1999	0.0976	3x49
D136F	0.280371	3	390.941	0.491072	397.732	0.2645	642.062	0.338084	466.358	0.497634	581.536	0.404729	711.019	0.890197	440.207	0.853902	512.666	False	136	False	D	F	ICL2	False	25.9935	3.78027	0	0	0	17	10	0	0	0	27	-3.5	2.8	6.3	0.343507	0.0516665	390.941	0.451182	0.0464523	581.536	0.87205	0.0181475	440.207		False			-18.7871	0.9764	0.953696	-0.17117	-0.2751	3x49
D136Y	0.38411	2	176.786	0.444515	213.808	0.290241	246.647	0.486854	181.05	0.386991	244.792	0.327266	260.754	0.863668	201.406	0.65887	230.341	False	136	False	D	Y	ICL2	False	25.9935	3.78027	0	0	0	17	10	0	0	0	27	-3.5	-1.3	2.2	0.40143	0.0426385	176.786	0.357128	0.0298628	244.792	0.761269	0.102399	201.406		False			-13.3796	0.8619	0.957376	-0.0150657	-0.3678	3x49
D136W	0.601619	4	74.364	0.637842	220.925	0.770731	194.07	0.819477	98.9515	0.892003	122.401	0.810604	131.328	1.06575	299.377	1.11709	187.485	False	136	False	D	W	ICL2	False	25.9935	3.78027	0	0	0	17	10	0	0	0	27	-3.5	-0.9	2.6	0.707417	0.0521217	74.364	0.851303	0.0406996	122.401	1.09142	0.0256723	187.485		False			-18.3629	0.9884	0.956443	-0.485795	-0.459	3x49
D136S	0.886172	4	571.069	0.780944	717.725	0.675894	864.221	0.786744	606.501	0.88754	748.301	0.974838	930.784	1.05546	606.973	1.0693	835.746	False	136	False	D	S	ICL2	False	25.9935	3.78027	0	0	0	17	10	0	0	0	27	-3.5	-0.8	2.7	0.782439	0.0429467	571.069	0.931189	0.0436489	748.301	1.06238	0.00691937	606.973		False			-14.3797	0.7738	0.953717	1.27244	0.358	3x49
D136T	0.158608	3	359.707	0.436342	500.712	0.467518	534.798	0.333075	153.479	0.596088	413.346	0.528024	464.862	0.999103	446.254	0.983498	524.981	False	136	False	D	T	ICL2	False	25.9935	3.78027	0	0	0	17	10	0	0	0	27	-3.5	-0.7	2.8	0.348886	0.0696287	153.479	0.562056	0.0340317	413.346	0.9913	0.00780255	446.254		False			-14.9407	0.9536	0.957677	0.969335	0.6733	3x49
D136N	0.235615	2	42.5518	0.858412	82.8514	0.751196	113.095	0.614592	43.7068	-0.110548	27.782	0.46451	43.2585	0.825393	66.2146	0.648794	24.2497	False	136	False	D	N	ICL2	False	25.9935	3.78027	0	0	0	17	10	0	0	0	27	-3.5	-3.5	0	0.614954	0.135933	42.5518	0.176981	0.287529	27.782	0.737094	0.0882996	24.2497		False			-10.7492	0.8504	0.94647	1.05809	0.3597	3x49
D136Q	0.260667	2	287.904	0.315865	295.284	0.323092	456.772	0.354529	243.826	0.708811	449.598	0.622057	586.764	0.789844	346.164	0.932864	328.414	False	136	False	D	Q	ICL2	False	25.9935	3.78027	0	0	0	17	10	0	0	0	27	-3.5	-3.5	0	0.313538	0.01952	243.826	0.665434	0.0433771	449.598	0.861354	0.07151	328.414		False			-15.8373	0.8908	0.956609	0.727694	0.1799	3x49
D136C	-0.0772714	2	187.926	-0.163537	376.839	0.127352	519.008	0.0301216	381.822	0.398197	489.75	0.192007	558.835	0.987694	309.571	0.883197	780.412	False	136	False	D	C	ICL2	False	25.9935	3.78027	0	0	0	17	10	0	0	0	27	-3.5	2.5	6	-0.0208336	0.0633147	187.926	0.295102	0.103095	489.75	0.935445	0.0522484	309.571		False			-15.7379	0.9871	0.945773	1.20686	-0.1958	3x49
D136G	0.581067	5	238.125	0.479208	521.505	0.493041	655.055	0.442476	374.399	0.808733	488.361	0.774681	756.075	1.01364	460.548	0.87828	774.388	False	136	False	D	G	ICL2	False	25.9935	3.78027	0	0	0	17	10	0	0	0	27	-3.5	-0.4	3.1	0.498948	0.0293786	238.125	0.791707	0.017026	488.361	0.945959	0.0676792	460.548		False			-11.8059	0.8845	0.954492	1.90108	0.007	3x49
D136P	0.00307875	2	35.2772	-0.10748	131.098	0.0290588	137.901	0.257383	199.496	0.0652203	103.912	0.120985	132.604	0.497819	129.055	0.633702	102.177	False	136	False	D	P	ICL2	False	25.9935	3.78027	0	0	0	17	10	0	0	0	27	-3.5	-1.6	1.9	0.0455103	0.0765763	35.2772	0.0931027	0.0278824	103.912	0.565761	0.0679415	102.177		False			-19.342	0.9891	0.956906	3.80515	1.1918	3x49
D136R	0.357323	2	181.108	-0.0742487	216.134	0.429877	182.436	-0.0260851	107.93	0.252443	233.198	0.165562	148.24	0.6223	123.959	0.802253	293.819	False	136	False	D	R	ICL2	False	25.9935	3.78027	0	0	0	17	10	0	0	0	27	-3.5	-4.5	-1	0.171717	0.129332	107.93	0.209002	0.0434405	233.198	0.712277	0.0899763	123.959		False			-16.575	0.9334	0.950847	0.735624	0.5665	3x49
D136H		0	0		0		0		0		0		0		0		0	False	136	False	D	H	ICL2	False	25.9935	3.78027	0	0	0	17	10	0	0	0	27	-3.5	-3.2	0.3			0			0			0		False			-12.294	0.8246	0.960027	0.348437	0.013	3x49
D136K	-0.0681423	3	182.206	0.116126	423.668	0.020619	382.13	0.133426	147.891	0.181706	159.862	0.0256346	326.837	0.62872	326.491	0.808565	367.354	False	136	False	D	K	ICL2	False	25.9935	3.78027	0	0	0	17	10	0	0	0	27	-3.5	-3.9	-0.4	0.0505073	0.0466837	147.891	0.103671	0.0780359	159.862	0.718643	0.0899228	326.491		False			-15.9147	0.9777	0.948522	1.16965	0.679	3x49
D136D	0.569856	2	95.2764	0.838057	223.165	0.835152	113.126	0.336349	39.447	1.11255	233.928	1.05402	202.169	0.627947	157.363	0.671572	151.303	False	136	True	D	D	ICL2	False	25.9935	3.78027	0	0	0	17	10	0	0	0	27	-3.5	-3.5	0	0.644853	0.120534	39.447	1.08329	0.0292673	233.928	0.64976	0.0218123	151.303		False			0			1.20679	0	3x49
D136E		0	0		0		0		0		0		0		0		0	False	136	False	D	E	ICL2	False	25.9935	3.78027	0	0	0	17	10	0	0	0	27	-3.5	-3.5	0			0			0			0		False			-11.1311	0.7953	0.825796	0.672615	0.2279	3x49
D136*	0.852177	2	99.6294	0.407794	205.645	0.643156	341.844	0.160896	225.433	0.886557	341.505	0.547383	279.663	0.429643	402.15	0.570126	382.236	True	136	False	D	*	ICL2	False	25.9935	3.78027	0	0	0	17	10	0	0	0	27	-3.5			0.516006	0.149162	99.6294	0.71697	0.169587	341.505	0.499884	0.0702418	382.236		False								3x49
R137A	0.604312	2	40.9381	0.803555	218.387	0.252523	63.7512	0.861543	120.632	0.940893	22.2868	0.940134	106.342	0.960551	224.338	0.658819	143.882	False	137	False	R	A	ICL2	False	25.0215	3.88251	0	2	0	19	10	0	1	0	32	-4.5	1.8	6.3	0.630483	0.137502	40.9381	0.940513	0.000379957	22.2868	0.809685	0.150866	143.882		False			-14.2043	0.9686	0.936428	1.11214	0.2564	3x50
R137V	0.381316	16	2418.35	0.482862	2780.61	0.400882	3098.53	0.382561	2139.29	0.713523	2962.35	0.69255	3503.4	0.705982	3003.11	0.614914	4105.22	False	137	False	R	V	ICL2	False	25.0215	3.88251	0	2	0	19	10	0	1	0	32	-4.5	4.2	8.7	0.411905	0.0240714	2139.29	0.703036	0.0104869	2962.35	0.660448	0.0455339	3003.11		False			-15.2227	0.9704	0.939155	0.466069	-1.1218	3x50
R137I	0.211017	4	435.867	0.549132	395.207	0.598688	935.041	0.284503	505.84	0.703936	530.022	0.589976	782.87	0.615679	526.26	0.431405	934.765	False	137	False	R	I	ICL2	False	25.0215	3.88251	0	2	0	19	10	0	1	0	32	-4.5	4.5	9	0.410835	0.0958741	395.207	0.646956	0.05698	530.022	0.523542	0.0921373	526.26		False			-15.027	0.972	0.951271	0.308392	-1.6021	3x50
R137L	0.780853	8	772.323	0.792066	1537.37	0.692094	1388.47	0.71881	737.34	0.770499	1156.33	0.782103	1578.88	0.826057	1229.04	0.717023	1462.05	False	137	False	R	L	ICL2	False	25.0215	3.88251	0	2	0	19	10	0	1	0	32	-4.5	3.8	8.3	0.745956	0.0241211	737.34	0.776301	0.00580219	1156.33	0.77154	0.0545167	1229.04	patho	False		NSIAD	-11.6599	0.902	0.949798	-0.325203	-1.0702	3x50
R137M	0.614116	4	67.2137	0.599812	192.01	0.489643	103.106	0.405886	98.8507	0.792065	200.19	0.935671	136.692	0.588613	208.512	0.656497	137.096	False	137	False	R	M	ICL2	False	25.0215	3.88251	0	2	0	19	10	0	1	0	32	-4.5	1.9	6.4	0.527364	0.0491209	67.2137	0.863868	0.071803	200.19	0.622555	0.0339418	137.096		False			-13.9919	0.9839	0.954377	0.15353	-0.5463	3x50
R137F	0.352398	4	579.316	0.00677549	1036.67	0.396344	994.052	0.349552	625.541	0.454677	942.454	0.391497	907.078	0.679424	975.606	0.60448	1151.38	False	137	False	R	F	ICL2	False	25.0215	3.88251	0	2	0	19	10	0	1	0	32	-4.5	2.8	7.3	0.276267	0.0904667	579.316	0.423087	0.0315898	942.454	0.641952	0.0374719	975.606		False			-15.3027	0.9935	0.938112	-0.983514	-0.2783	3x50
R137Y	-0.0106276	7	529.116	0.220073	725.974	0.237169	871.04	0.0322032	566.598	0.556108	882.278	0.485776	814.181	0.64244	626.287	0.549091	954.461	False	137	False	R	Y	ICL2	False	25.0215	3.88251	0	2	0	19	10	0	1	0	32	-4.5	-1.3	3.2	0.119704	0.0635838	529.116	0.520942	0.0351658	882.278	0.595765	0.0466747	626.287		False			-14.0769	0.9763	0.949466	-0.868293	-0.3322	3x50
R137W	0.0854556	5	362.544	0.152034	593.724	0.0633394	376.92	0.0475322	199.794	0.122879	441.275	0.581944	572.595	0.54051	405.833	0.57769	457.808	False	137	False	R	W	ICL2	False	25.0215	3.88251	0	2	0	19	10	0	1	0	32	-4.5	-0.9	3.6	0.0870904	0.0230025	199.794	0.352411	0.229533	441.275	0.5591	0.0185904	405.833		False			-9.293	0.8758	0.952394	-1.15722	-0.2959	3x50
R137S	0.76606	6	592.841	0.533425	1099.76	0.5611	1100.6	0.821193	666.945	0.684593	834.478	0.629434	920.374	0.796256	877.125	0.695743	1108.7	False	137	False	R	S	ICL2	False	25.0215	3.88251	0	2	0	19	10	0	1	0	32	-4.5	-0.8	3.7	0.670444	0.0722253	592.841	0.657013	0.0275795	834.478	0.746	0.0502564	877.125		False			-10.7597	0.976	0.95118	2.22713	0.4352	3x50
R137T	0.590001	4	275.339	0.583736	305.841	0.459307	345.064	0.669599	343.308	0.55183	479.494	0.560634	323.42	0.722449	309.305	0.652182	264.299	False	137	False	R	T	ICL2	False	25.0215	3.88251	0	2	0	19	10	0	1	0	32	-4.5	-0.7	3.8	0.575661	0.0434294	275.339	0.556232	0.00440166	479.494	0.687315	0.0351335	264.299		False			-13.1886	0.9565	0.937023	1.79749	-0.2969	3x50
R137N	0.740987	2	332.962	0.81857	238.208	0.636021	389.295	0.926418	285.213	0.913365	426.367	0.883113	464.435	0.753088	421.975	0.8046	480.831	False	137	False	R	N	ICL2	False	25.0215	3.88251	0	2	0	19	10	0	1	0	32	-4.5	-3.5	1	0.780499	0.0613574	238.208	0.898239	0.0151262	426.367	0.778844	0.0257564	421.975		False			-15.4894	0.9889	0.943619	1.42291	0.7247	3x50
R137Q	0.658353	3	146.834	0.537906	324.927	0.598972	273.1	0.55594	233.198	0.671511	234.502	0.743801	218.719	0.762198	371.003	0.809667	468.636	False	137	False	R	Q	ICL2	False	25.0215	3.88251	0	2	0	19	10	0	1	0	32	-4.5	-3.5	1	0.587793	0.0267816	146.834	0.707656	0.0361451	234.502	0.785933	0.0237342	371.003		False			-9.60959	0.6887	0.805581	1.11911	0.367	3x50
R137C	0.553678	7	521.107	0.563089	526.57	0.374058	767.535	0.625669	515.367	0.723394	726.435	0.554919	756.568	0.703253	798.706	0.521504	881.92	False	137	False	R	C	ICL2	False	25.0215	3.88251	0	2	0	19	10	0	1	0	32	-4.5	2.5	7	0.529124	0.054101	515.367	0.639156	0.0842375	726.435	0.612379	0.0908745	798.706	patho	True	1.35536e-05	NSIAD	-8.09401	0.8942	0.936652	1.74164	-0.217	3x50
R137G	0.581249	8	743.101	0.649525	1132.87	0.589964	1330.79	0.618447	775.239	0.803045	1253.11	0.74327	1427.79	0.782015	1536.42	0.875687	1470.87	False	137	False	R	G	ICL2	False	25.0215	3.88251	0	2	0	19	10	0	1	0	32	-4.5	-0.4	4.1	0.609797	0.015442	743.101	0.773157	0.0298873	1253.11	0.828851	0.0468357	1470.87	likely_patho	False		NDI	-10.957	0.9126	0.940392	2.68628	1.3859	3x50
R137P	0.132851	2	283.848	0.192491	523.807	0.126208	528.75	0.252279	243.32	0.364369	495.226	0.0777415	565.499	0.658114	441.607	0.736333	717.765	False	137	False	R	P	ICL2	False	25.0215	3.88251	0	2	0	19	10	0	1	0	32	-4.5	-1.6	2.9	0.175957	0.0294838	243.32	0.221055	0.143313	495.226	0.697224	0.0391095	441.607		False			-12.2229	0.9875	0.942778	6.20066	1.3941	3x50
R137R	1.10431	7	1158.99	1.05782	1391	1.0909	1519.2	0.936128	567.887	1.05585	1448.81	1.01279	1447.13	0.947573	1376.06	1.05442	1849.66	False	137	True	R	R	ICL2	False	25.0215	3.88251	0	2	0	19	10	0	1	0	32	-4.5	-4.5	0	1.04729	0.038319	567.887	1.03432	0.0215339	1448.81	1.001	0.0534231	1376.06		False			0			0.633056	0	3x50
R137H		0	0		0		0		0		0		0		0		0	False	137	False	R	H	ICL2	False	25.0215	3.88251	0	2	0	19	10	0	1	0	32	-4.5	-3.2	1.3			0			0			0	patho	False		NDI	-9.82336	0.7626	0.855523	0.1802	0.2958	3x50
R137K	0.913598	2	44.6561	0.58237	117.984	0.279678	62.3558	0.324614	61.1624	0.660051	64.3845	0.646025	137.994	0.947236	88.0605	0.996422	107.018	False	137	False	R	K	ICL2	False	25.0215	3.88251	0	2	0	19	10	0	1	0	32	-4.5	-3.9	0.6	0.525065	0.14567	44.6561	0.653038	0.00701281	64.3845	0.971829	0.0245933	88.0605		False			-13.7146	0.8864	0.940024	1.44703	0.2115	3x50
R137D		0	0		0		0		0		0		0		0		0	False	137	False	R	D	ICL2	False	25.0215	3.88251	0	2	0	19	10	0	1	0	32	-4.5	-3.5	1			0			0			0		False			-17.2565	0.9885	0.94498	2.24741	1.0674	3x50
R137E	0.0315735	3	137.457	0.441466	360.25	0.264994	355.691	0.521705	219.16	0.630846	370.911	0.467467	309.321	0.902065	396.388	0.67649	301.033	False	137	False	R	E	ICL2	False	25.0215	3.88251	0	2	0	19	10	0	1	0	32	-4.5	-3.5	1	0.314934	0.108609	137.457	0.549157	0.0816895	370.911	0.789277	0.112788	301.033		False			-16.1851	0.9496	0.9353	1.62315	0.7563	3x50
R137*	0.349062	5	550.27	0.270732	779.602	0.179702	819.708	0.358749	513.415	0.383525	588.416	0.180793	1160.78	0.226754	778.547	0.435249	828.529	True	137	False	R	*	ICL2	False	25.0215	3.88251	0	2	0	19	10	0	1	0	32	-4.5			0.289561	0.0415841	513.415	0.282159	0.101366	588.416	0.331001	0.104247	778.547		False								3x50
H138A	0.871842	13	753.818	0.846507	1010.49	0.704122	1085.99	0.801158	658.467	0.83456	1335.3	0.919968	1318.58	0.918493	1110.45	0.955202	1221.45	False	138	False	H	A	ICL2	False	28.0169	7.06847	0	0	0	16	10	0	0	0	26	-3.2	1.8	5	0.805907	0.0369442	658.467	0.877264	0.042704	1335.3	0.936847	0.0183543	1110.45		False			-11.4436	0.7203	0.46399	0.366035	0.2035	3x51
H138V	0.977692	20	1254.23	0.896983	2081.64	0.806658	2317.21	0.978136	998.151	1.06783	1548.94	0.985757	1628.9	1.06227	2247.05	1.07241	1620.51	False	138	False	H	V	ICL2	False	28.0169	7.06847	0	0	0	16	10	0	0	0	26	-3.2	4.2	7.4	0.914867	0.0408033	998.151	1.02679	0.0410374	1548.94	1.06734	0.00506575	1620.51		False			-12.5337	0.6981	0.545828	0.120661	0.1056	3x51
H138I	0.274458	13	1410.16	0.323216	1877.87	0.367995	2401.87	0.218199	1344.74	0.696028	1719.04	0.57764	2269.6	1.01198	1593.42	1.07232	2198.51	False	138	False	H	I	ICL2	False	28.0169	7.06847	0	0	0	16	10	0	0	0	26	-3.2	4.5	7.7	0.295967	0.0321988	1344.74	0.636834	0.0591939	1719.04	1.04215	0.0301662	1593.42		False			-15.5973	0.8528	0.818271	0.27632	-0.1953	3x51
H138L	0.988564	34	3483.09	1.016	4793.82	0.976726	5528.32	0.884934	3326.84	1.001	4574.17	1.00124	5544.38	1.11409	4007.76	1.12727	5214.24	False	138	False	H	L	ICL2	False	28.0169	7.06847	0	0	0	16	10	0	0	0	26	-3.2	3.8	7	0.966556	0.0284231	3326.84	1.00112	0.000121068	4574.17	1.12068	0.00659245	4007.76		False			-10.1276	0.3266	0.355708	-0.444907	-0.8044	3x51
H138M	0.967293	12	1486.53	0.847638	1563.01	0.793291	1539.38	1.02555	1203.09	0.99052	2889.92	1.02922	2495.97	0.9445	1267.74	0.996459	1580.94	False	138	False	H	M	ICL2	False	28.0169	7.06847	0	0	0	16	10	0	0	0	26	-3.2	1.9	5.1	0.908442	0.0533338	1203.09	1.00987	0.0193495	2889.92	0.970479	0.0259794	1267.74		False			-13.7056	0.8367	0.821231	-0.0453157	-0.6626	3x51
H138F	1.16722	20	1558.64	1.08348	2295.24	1.07601	2373.09	1.11525	1420.55	1.15278	1657.93	1.1461	2325.88	1.11307	2016.11	1.15257	2694.83	False	138	False	H	F	ICL2	False	28.0169	7.06847	0	0	0	16	10	0	0	0	26	-3.2	2.8	6	1.11049	0.0207357	1420.55	1.14944	0.0033401	1657.93	1.13282	0.0197515	2016.11		False			-10.1171	0.4179	0.210379	-1.25729	-0.7417	3x51
H138Y	1.29928	7	649.263	1.19922	1015.69	0.979028	1071.22	1.21962	1054.69	1.18619	932.921	1.17538	752.137	0.850475	840.514	1.14218	1259.73	False	138	False	H	Y	ICL2	False	28.0169	7.06847	0	0	0	16	10	0	0	0	26	-3.2	-1.3	1.9	1.17429	0.0685722	649.263	1.18079	0.00540078	932.921	0.996327	0.145852	840.514		False			-5.76751	0.1032	0.140686	-1.07394	-1.0096	3x51
H138W	1.185	6	646.918	1.07459	837.894	1.18769	1111.29	1.22932	669.552	1.17391	1262.33	1.04716	1297.06	1.06393	947.78	1.10064	998.637	False	138	False	H	W	ICL2	False	28.0169	7.06847	0	0	0	16	10	0	0	0	26	-3.2	-0.9	2.3	1.16915	0.0331119	646.918	1.11053	0.0633725	1262.33	1.08229	0.0183545	947.78		False			-9.7111	0.3842	0.75942	-1.52938	-0.9208	3x51
H138S	0.444798	24	2163.64	0.56728	3214.37	0.562774	3268.22	0.336354	2093.06	0.683513	3096.83	0.630435	3252.07	0.991342	3579.77	0.867303	3712.99	False	138	False	H	S	ICL2	False	28.0169	7.06847	0	0	0	16	10	0	0	0	26	-3.2	-0.8	2.4	0.477801	0.0550176	2093.06	0.656974	0.0265389	3096.83	0.929322	0.0620196	3579.77		False			-11.1432	0.6789	0.802802	1.19182	0.8808	3x51
H138T	0.959708	12	846.446	0.780267	1146.57	0.70247	1199.31	0.815184	1057.78	0.871003	1002.44	0.907588	1031.93	0.949342	912.01	0.831485	1418.76	False	138	False	H	T	ICL2	False	28.0169	7.06847	0	0	0	16	10	0	0	0	26	-3.2	-0.7	2.5	0.814407	0.0538581	846.446	0.889295	0.0182927	1002.44	0.890413	0.0589286	912.01		False			-14.6359	0.8558	0.829838	0.763475	1.0808	3x51
H138N	0.327151	9	687.412	0.0930826	1185.66	0.212201	1389.01	0.100485	812.239	0.415099	1168.85	0.521241	1540.67	0.99517	1442.32	0.935136	1604.59	False	138	False	H	N	ICL2	False	28.0169	7.06847	0	0	0	16	10	0	0	0	26	-3.2	-3.5	-0.3	0.18323	0.055171	687.412	0.46817	0.0530711	1168.85	0.965153	0.0300169	1442.32		False			-11.7712	0.629	0.805543	0.874641	1.0649	3x51
H138Q	0.50217	1	11.5437	0.674445	22.5618	-0.638284	2.79906	0.451027	37.3421	0.634441	27.6453	0.748426	69.5779	1.10204	62.5054	1.05659	27.8856	False	138	False	H	Q	ICL2	False	28.0169	7.06847	0	0	0	16	10	0	0	0	26	-3.2	-3.5	-0.3	0.24734	0.299051	2.79906	0.691434	0.0569925	27.6453	1.07931	0.0227287	27.8856		False			-6.35105	0.4617	0.537475	0.736532	0.3877	3x51
H138C	0.867984	10	1004.22	0.890016	1344.97	0.819829	1340.36	0.90282	865.163	0.997196	1300.27	0.962436	1114.4	1.01342	1282.15	0.979042	1618.71	False	138	False	H	C	ICL2	False	28.0169	7.06847	0	0	0	16	10	0	0	0	26	-3.2	2.5	5.7	0.870162	0.0182547	865.163	0.979816	0.01738	1300.27	0.99623	0.0171881	1282.15		False			-8.34826	0.3492	0.26744	1.02947	-0.4202	3x51
H138G	0.121224	24	1396.74	0.362483	2190.57	0.420799	2920.58	0.215922	1714.08	0.633184	2918.71	0.643697	3190.79	0.85535	2269.2	0.807258	3044.95	False	138	False	H	G	ICL2	False	28.0169	7.06847	0	0	0	16	10	0	0	0	26	-3.2	-0.4	2.8	0.280107	0.0682784	1396.74	0.638441	0.00525625	2918.71	0.831304	0.024046	2269.2		False			-11.4996	0.7758	0.799419	2.22743	1.2747	3x51
H138P	0.55757	8	403.171	0.191365	840.046	0.249801	709.791	0.270273	481.305	0.133953	611.542	0.00760745	514.092	0.789098	638.738	0.722496	520.358	False	138	False	H	P	ICL2	False	28.0169	7.06847	0	0	0	16	10	0	0	0	26	-3.2	-1.6	1.6	0.317252	0.0818316	403.171	0.0707803	0.0631728	611.542	0.755797	0.0333012	520.358		False			-12.8471	0.862	0.797605	5.09884	1.3668	3x51
H138R	0.864375	14	1363.56	0.864565	1819.96	0.843159	1961.49	0.86205	1486.24	0.978525	1950.09	0.976015	2331.18	1.01892	1787.75	0.981226	1965.22	False	138	False	H	R	ICL2	False	28.0169	7.06847	0	0	0	16	10	0	0	0	26	-3.2	-4.5	-1.3	0.858537	0.00515786	1363.56	0.97727	0.00125522	1950.09	1.00007	0.0188476	1787.75		False			-6.22495	0.3487	0.616095	0.616505	0.7457	3x51
H138H	0.72634	9	1048.71	0.915263	1230.15	0.872895	1415.17	0.714237	757.794	0.815234	993.516	0.79685	1330.84	0.958708	1536.32	0.813329	1341.27	False	138	True	H	H	ICL2	False	28.0169	7.06847	0	0	0	16	10	0	0	0	26	-3.2	-3.2	0	0.807184	0.0509689	757.794	0.806042	0.00919199	993.516	0.886019	0.0726897	1341.27		False			0			-0.104042	0	3x51
H138K	0.987936	6	732.042	1.00216	971.482	1.02425	1212.05	0.975437	795.084	1.09081	807.48	1.15002	1295.47	1.1668	1184.54	1.08538	1255.14	False	138	False	H	K	ICL2	False	28.0169	7.06847	0	0	0	16	10	0	0	0	26	-3.2	-3.9	-0.7	0.997446	0.0104708	732.042	1.12042	0.0296065	807.48	1.12609	0.0407114	1184.54		False			-11.9309	0.7752	0.831375	1.52409	0.8239	3x51
H138D	-0.0030181	8	497.461	-0.017295	645.557	-0.0617216	922.228	0.148236	676.608	0.0058129	737.479	-0.0607236	844.681	0.673161	579.135	0.613466	828.044	False	138	False	H	D	ICL2	False	28.0169	7.06847	0	0	0	16	10	0	0	0	26	-3.2	-3.5	-0.3	0.0165502	0.0456398	497.461	-0.0274554	0.0332683	737.479	0.643313	0.0298473	579.135		False			-13.0552	0.904	0.779854	1.60318	1.4481	3x51
H138E	0.297912	10	533.751	0.502136	917.75	0.479694	975.299	0.360026	718.809	0.577931	784.02	0.541788	1006.39	0.656356	910.048	0.770166	902.327	False	138	False	H	E	ICL2	False	28.0169	7.06847	0	0	0	16	10	0	0	0	26	-3.2	-3.5	-0.3	0.409942	0.0486548	533.751	0.559859	0.0180715	784.02	0.713261	0.0569052	902.327		False			-12.9632	0.7972	0.829974	0.933272	0.6559	3x51
H138*	0.157246	9	338.238	0.160698	700.863	0.30395	633.593	0.197884	506.408	0.041785	732.564	0.283275	899.527	-0.0241986	538.503	0.203682	799.014	True	138	False	H	*	ICL2	False	28.0169	7.06847	0	0	0	16	10	0	0	0	26	-3.2			0.204945	0.0342599	338.238	0.16253	0.120745	732.564	0.0897418	0.11394	538.503		False								3x51
R139A	0.866178	5	301.188	0.829329	520.48	0.873443	555.406	0.931097	546.625	0.986982	626.371	0.948616	742.44	0.932309	441.697	0.951827	1028.81	False	139	False	R	A	ICL2	False	28.3536	6.52369	0	0	0	12	9	0	0	0	21	-4.5	1.8	6.3	0.875011	0.0210416	301.188	0.967799	0.0191833	626.371	0.942068	0.00975875	441.697		False			-6.31912	0.2033	0.207508	0.262022	0.1237	3x52
R139V	0.682013	7	361.656	0.814491	770.592	0.554577	806.024	0.776917	518.594	0.658125	662.12	0.636894	762.287	0.86331	823.991	0.810623	830.691	False	139	False	R	V	ICL2	False	28.3536	6.52369	0	0	0	12	9	0	0	0	21	-4.5	4.2	8.7	0.706999	0.0579511	361.656	0.647509	0.0106156	662.12	0.836967	0.0263434	823.991		False			-6.24741	0.2748	0.186277	0.147329	-0.4541	3x52
R139I	0.78297	2	106.42	0.567998	222.717	0.698886	141.986	0.73312	77.3997	0.896724	229.586	0.925176	240.641	0.934665	256.751	0.863694	194.096	False	139	False	R	I	ICL2	False	28.3536	6.52369	0	0	0	12	9	0	0	0	21	-4.5	4.5	9	0.695743	0.0459475	77.3997	0.91095	0.0142259	229.586	0.899179	0.0354852	194.096		False			-9.67951	0.3222	0.135546	-0.205728	-0.7753	3x52
R139L	0.771197	16	1494.73	0.665182	2770.26	0.652226	2446.08	0.758005	1744.31	0.752887	2939.3	0.760799	2969.87	0.732662	2676.19	0.859721	3325.26	False	139	False	R	L	ICL2	False	28.3536	6.52369	0	0	0	12	9	0	0	0	21	-4.5	3.8	8.3	0.711653	0.030802	1494.73	0.756843	0.00395616	2939.3	0.796191	0.0635299	2676.19		False			-4.11799	0.1614	0.126569	-0.585653	-0.7403	3x52
R139M	0.725353	8	642.136	0.519718	1058.08	0.78365	1369.19	0.759434	572.37	0.606451	737.301	0.723074	939.001	0.916162	680.992	0.742702	961.067	False	139	False	R	M	ICL2	False	28.3536	6.52369	0	0	0	12	9	0	0	0	21	-4.5	1.9	6.4	0.697039	0.060304	572.37	0.664762	0.0583117	737.301	0.829432	0.0867297	680.992		False			-8.71411	0.3714	0.184757	-0.131651	-0.3626	3x52
R139F	0.785683	7	762.266	0.722791	939.934	0.711212	1245.08	0.75395	1161.73	0.775523	1080.08	0.776632	1011.09	0.860876	1072.72	0.941607	1364.68	False	139	False	R	F	ICL2	False	28.3536	6.52369	0	0	0	12	9	0	0	0	21	-4.5	2.8	7.3	0.743409	0.0167331	762.266	0.776077	0.000554594	1080.08	0.901242	0.0403653	1072.72		False			-5.46871	0.4596	0.171195	-0.512215	-0.5949	3x52
R139Y	0.83373	5	539.599	0.66518	616.915	0.606561	579.63	0.802353	438.739	0.715232	670.572	0.698005	765.44	0.905308	667.258	0.773861	794.52	False	139	False	R	Y	ICL2	False	28.3536	6.52369	0	0	0	12	9	0	0	0	21	-4.5	-1.3	3.2	0.726956	0.0543114	438.739	0.706618	0.00861346	670.572	0.839585	0.0657234	667.258		False			-3.9412	0.4139	0.0920767	-0.226257	-0.7032	3x52
R139W	0.70976	5	299.641	0.749704	350.545	0.689224	370.515	0.79087	230.218	0.802548	345.688	0.915662	437.442	0.688293	318.94	0.846304	287.99	False	139	False	R	W	ICL2	False	28.3536	6.52369	0	0	0	12	9	0	0	0	21	-4.5	-0.9	3.6	0.734889	0.0224912	230.218	0.859105	0.0565571	345.688	0.767298	0.0790051	287.99		False			-8.0218	0.1884	0.497044	-0.958753	-0.6631	3x52
R139S	0.733223	12	5091.31	0.692279	8505.77	0.691835	8052.39	0.852939	6250.43	0.732559	8211.03	0.813629	9245.62	0.890532	8792.09	0.858744	9757.48	False	139	False	R	S	ICL2	False	28.3536	6.52369	0	0	0	12	9	0	0	0	21	-4.5	-0.8	3.7	0.742569	0.0380481	5091.31	0.773094	0.0405353	8211.03	0.874638	0.0158937	8792.09		False			-5.71164	0.3897	0.217859	1.10472	0.3279	3x52
R139T	0.613376	4	156.241	0.848528	337.492	0.82841	321.156	0.973936	231.765	0.66339	375.183	0.712621	476.653	0.964648	527.666	0.718218	232.653	False	139	False	R	T	ICL2	False	28.3536	6.52369	0	0	0	12	9	0	0	0	21	-4.5	-0.7	3.8	0.816062	0.0748401	156.241	0.688005	0.0246158	375.183	0.841433	0.123215	232.653		False			-7.56027	0.2317	0.24601	0.679093	-0.014	3x52
R139N	0.847949	3	314.445	1.16764	707.779	0.98469	453.34	0.454253	304.837	0.70739	540.327	0.872329	612.511	1.0025	1004.44	0.682403	383.658	False	139	False	R	N	ICL2	False	28.3536	6.52369	0	0	0	12	9	0	0	0	21	-4.5	-3.5	1	0.863633	0.151358	304.837	0.78986	0.0824696	540.327	0.842454	0.16005	383.658		False			-7.89115	0.5902	0.204605	0.546673	0.2947	3x52
R139Q	0.941341	10	738.431	0.716133	1157.14	0.866148	1171.91	0.874467	1018.98	0.833218	959.406	0.89478	1075.25	0.969066	1437.77	0.833181	1209.2	False	139	False	R	Q	ICL2	False	28.3536	6.52369	0	0	0	12	9	0	0	0	21	-4.5	-3.5	1	0.849522	0.0475414	738.431	0.863999	0.0307806	959.406	0.901123	0.0679426	1209.2		False			-1.38311	0.1197	0.0684985	0.256601	0.1971	3x52
R139C	0.420755	5	299.504	0.611262	698.92	0.457637	406.018	0.581167	370.837	0.736788	566.953	0.545606	526.527	0.823388	433.284	0.79536	621.856	False	139	False	R	C	ICL2	False	28.3536	6.52369	0	0	0	12	9	0	0	0	21	-4.5	2.5	7	0.517705	0.0463573	299.504	0.641197	0.0955912	566.953	0.809374	0.0140141	433.284		True	2.45318e-05		-5.51248	0.3152	0.364759	1.16158	-0.3169	3x52
R139G	0.577634	8	498.062	0.793336	844.818	0.543072	706.552	0.859053	725.857	0.791931	907.025	0.765327	802.376	0.849297	1036.65	0.776257	854.488	False	139	False	R	G	ICL2	False	28.3536	6.52369	0	0	0	12	9	0	0	0	21	-4.5	-0.4	4.1	0.693274	0.0782244	498.062	0.778629	0.0133023	907.025	0.812777	0.0365198	854.488		False			-7.54899	0.2006	0.325323	1.56186	0.8892	3x52
R139P	0.275918	3	91.7677	-0.0878152	312.697	-0.00509578	185.194	-0.188164	72.1673	0.464453	232.721	0.22014	211.341	0.709733	303.125	0.822027	308.548	False	139	False	R	P	ICL2	False	28.3536	6.52369	0	0	0	12	9	0	0	0	21	-4.5	-1.6	2.9	-0.00128939	0.0996942	72.1673	0.342297	0.122157	232.721	0.76588	0.0561472	303.125		False			-12.3229	0.9144	0.4886	6.37481	1.3845	3x52
R139R	1.11787	10	751.662	0.976403	1081.21	1.09684	1240.83	1.08466	585.884	1.08047	1285.6	1.15391	1296.94	1.05965	987.518	0.99459	1166.17	False	139	True	R	R	ICL2	False	28.3536	6.52369	0	0	0	12	9	0	0	0	21	-4.5	-4.5	0	1.06894	0.0316005	585.884	1.11719	0.0367234	1285.6	1.02712	0.0325304	987.518		False			0			0.00907122	0	3x52
R139H		0	0		0		0		0		0		0		0		0	False	139	False	R	H	ICL2	False	28.3536	6.52369	0	0	0	12	9	0	0	0	21	-4.5	-3.2	1.3			0			0			0	benign	True	0.000595875		-1.21162	0.1257	0.104453	0.158069	-0.02	3x52
R139K	0.715444	4	442.992	1.10348	1011.02	0.918016	771.716	1.00982	509.187	0.957378	961.778	1.00966	685.99	0.96375	917.792	0.964142	1167.43	False	139	False	R	K	ICL2	False	28.3536	6.52369	0	0	0	12	9	0	0	0	21	-4.5	-3.9	0.6	0.936691	0.0828986	442.992	0.983521	0.0261429	961.778	0.963946	0.000195712	917.792		False			-9.15746	0.2389	0.228519	0.289627	0.1706	3x52
R139D	0.446471	3	418.783	0.4377	587.128	0.520316	261.367	0.511212	265.46	0.6825	341.408	0.45098	349.385	0.868868	495.409	0.698605	427.521	False	139	False	R	D	ICL2	False	28.3536	6.52369	0	0	0	12	9	0	0	0	21	-4.5	-3.5	1	0.478925	0.0214251	261.367	0.56674	0.11576	341.408	0.783736	0.0851316	427.521		False			-6.89461	0.5378	0.16867	0.744354	0.3957	3x52
R139E	0.501068	7	575.02	0.542294	920.232	0.559685	996.728	0.448109	775.229	0.564855	992.971	0.551106	953.879	0.841162	806.705	0.78881	1302.24	False	139	False	R	E	ICL2	False	28.3536	6.52369	0	0	0	12	9	0	0	0	21	-4.5	-3.5	1	0.512789	0.0248169	575.02	0.557981	0.0068744	992.971	0.814986	0.0261763	806.705		False			-6.56582	0.3304	0.183662	0.175105	0.2339	3x52
R139*	0.0327796	4	266.293	0.099065	486.8	-0.007496	575.302	0.0465217	338.458	0.0568368	334.082	0.181785	461.395	-0.0748303	351.052	-0.0113007	497.816	True	139	False	R	*	ICL2	False	28.3536	6.52369	0	0	0	12	9	0	0	0	21	-4.5			0.0427176	0.0220032	266.293	0.119311	0.0624742	334.082	-0.0430655	0.0317648	351.052		False								3x52
A140A	1.04122	4	224.22	0.759091	306.359	1.00284	203.884	1.14434	200.41	1.1218	246.708	1.10511	363.644	0.844669	286.693	1.01931	172.674	False	140	True	A	A	ICL2	False	31.8685	3.54633	0	0	0	6	7	0	0	0	13	1.8	1.8	0	0.986874	0.0815933	200.41	1.11345	0.00834231	246.708	0.931988	0.0873185	172.674		False			0			-0.16166	0	3x53
A140V	0.8814	8	729.196	0.920098	1227.61	0.913428	1017.23	0.957307	664.321	1.03641	1119.96	0.947921	1157.53	0.994331	1180.58	1.01121	1106.12	False	140	False	A	V	ICL2	False	31.8685	3.54633	0	0	0	6	7	0	0	0	13	1.8	4.2	2.4	0.918058	0.0155722	664.321	0.992167	0.0442461	1119.96	1.00277	0.00843877	1106.12		False			-10.4837	0.4318	0.432494	-0.41166	-0.0886	3x53
A140I	0.874177	10	3940.4	0.936047	5038.86	0.870909	5788.04	0.87313	3277.43	0.943584	5263.24	1.03207	6378	1.01747	5971.29	0.968303	5939.92	False	140	False	A	I	ICL2	False	31.8685	3.54633	0	0	0	6	7	0	0	0	13	1.8	4.5	2.7	0.888566	0.0158417	3277.43	0.987829	0.0442451	5263.24	0.992886	0.0245824	5939.92		False			-15.0358	0.7682	0.914246	-0.533715	-0.0765	3x53
A140L	0.983971	9	436.668	0.667014	594.749	0.900148	643.314	1.0142	520.084	1.01923	531.436	0.877238	604.986	0.86831	461.174	0.85231	548.774	False	140	False	A	L	ICL2	False	31.8685	3.54633	0	0	0	6	7	0	0	0	13	1.8	3.8	2	0.891333	0.0785679	436.668	0.948233	0.0709952	531.436	0.86031	0.00799997	461.174		False			-12.7827	0.5651	0.920478	-0.717782	-0.1435	3x53
A140M	0.846947	5	398.377	0.661592	723.428	0.890625	711.361	0.844989	441.832	1.02542	589.133	0.977225	800.012	0.793379	716.988	1.05379	1039.32	False	140	False	A	M	ICL2	False	31.8685	3.54633	0	0	0	6	7	0	0	0	13	1.8	1.9	0.1	0.811038	0.0509168	398.377	1.00132	0.024098	589.133	0.923583	0.130204	716.988		False			-14.3121	0.6737	0.917614	-0.473174	-0.1856	3x53
A140F	1.04626	1	224.986	0.824585	161.61	1.02687	289.498	0.973586	209.512	1.10157	262.76	1.10045	285.964	1.14548	130.522	1.24401	236.692	False	140	False	A	F	ICL2	False	31.8685	3.54633	0	0	0	6	7	0	0	0	13	1.8	2.8	1	0.967825	0.0501573	161.61	1.10101	0.000561778	262.76	1.19475	0.0492613	130.522		False			-15.2787	0.7956	0.936479	-0.789208	0.1379	3x53
A140Y	0.910125	2	40.6245	-0.0671995	381.887	0.6445	82.0255	0.709661	36.0257	1.08653	93.0188	0.811848	62.5556	0.761978	356.762	1.0969	85.3998	False	140	False	A	Y	ICL2	False	31.8685	3.54633	0	0	0	6	7	0	0	0	13	1.8	-1.3	-3.1	0.549272	0.213121	36.0257	0.949188	0.13734	93.0188	0.929438	0.16746	85.3998		False			-16.9093	0.8723	0.913298	-0.679722	0.1171	3x53
A140W	0.630838	6	528.267	0.867653	628.453	0.598079	941.819	0.4924	642.519	0.875577	857.278	0.886425	923.914	0.959671	919.643	0.94982	886.858	False	140	False	A	W	ICL2	False	31.8685	3.54633	0	0	0	6	7	0	0	0	13	1.8	-0.9	-2.7	0.647242	0.0791851	528.267	0.881001	0.00542418	857.278	0.954745	0.00492557	886.858		False			-15.878	0.9393	0.924003	-1.13642	0.075	3x53
A140S	0.878789	9	1464.34	0.896921	1883.58	0.878064	2279.82	0.960713	1366.29	0.986528	2141.31	1.00775	2953.46	1.08662	2174.96	1.08381	2156.41	False	140	False	A	S	ICL2	False	31.8685	3.54633	0	0	0	6	7	0	0	0	13	1.8	-0.8	-2.6	0.903622	0.0195239	1366.29	0.997141	0.0106131	2141.31	1.08522	0.00140755	2156.41		False			-7.35315	0.2416	0.311009	0.464317	0.1789	3x53
A140T	0.933287	5	339.002	0.827809	471.811	0.807901	526.943	0.834196	317.906	0.861574	556.741	0.810952	588.033	0.889594	470.308	0.918968	898.355	False	140	False	A	T	ICL2	False	31.8685	3.54633	0	0	0	6	7	0	0	0	13	1.8	-0.7	-2.5	0.850798	0.0280605	317.906	0.836263	0.0253106	556.741	0.904281	0.0146873	470.308		False		NDI	-11.4724	0.4157	0.606249	0.108379	0.0128	3x53
A140N	0.848197	6	1035.83	0.704168	1105.69	0.739586	1331.27	0.827334	801.05	0.948924	1342.01	0.965156	1437.02	1.02926	1103.98	1.04025	1554.44	False	140	False	A	N	ICL2	False	31.8685	3.54633	0	0	0	6	7	0	0	0	13	1.8	-3.5	-5.3	0.779821	0.0344903	801.05	0.95704	0.00811584	1342.01	1.03476	0.00549268	1103.98		False			-16.1305	0.8082	0.924724	0.247091	0.2562	3x53
A140Q	0.665651	2	242.485	1.14776	424.863	1.12644	481.68	1.06108	404.56	0.999035	424.98	1.02285	440.782	1.19447	457.921	1.08476	248.043	False	140	False	A	Q	ICL2	False	31.8685	3.54633	0	0	0	6	7	0	0	0	13	1.8	-3.5	-5.3	1.00023	0.113041	242.485	1.01094	0.0119086	424.98	1.13961	0.0548535	248.043		False			-15.9559	0.6547	0.919948	-0.0834929	-0.1546	3x53
A140C	0.899508	5	253.735	0.870786	641.407	0.920092	372.966	0.926673	406.977	0.903235	445.338	0.849962	433.708	1.10927	493.108	1.01007	599.107	False	140	False	A	C	ICL2	False	31.8685	3.54633	0	0	0	6	7	0	0	0	13	1.8	2.5	0.7	0.904265	0.01257	253.735	0.876598	0.0266365	445.338	1.05967	0.0495997	493.108		False			-12.3557	0.8459	0.919415	0.610962	-0.1164	3x53
A140G	0.213229	12	871.858	0.292023	1134.83	0.231015	1156.56	0.187022	704.911	0.747404	1531.11	0.742438	1566.02	0.947635	1098.29	0.987675	1466.62	False	140	False	A	G	ICL2	False	31.8685	3.54633	0	0	0	6	7	0	0	0	13	1.8	-0.4	-2.2	0.230822	0.0223114	704.911	0.744921	0.00248295	1531.11	0.967655	0.0200204	1098.29		False			-6.49772	0.4798	0.918084	0.916936	0.6441	3x53
A140P	0.18998	3	549.682	0.139997	611.179	0.297564	673.44	0.654316	455.537	0.316543	584.318	0.380148	646.561	0.841576	820.123	0.825795	446.774	False	140	False	A	P	ICL2	False	31.8685	3.54633	0	0	0	6	7	0	0	0	13	1.8	-1.6	-3.4	0.320464	0.116037	455.537	0.348346	0.0318029	584.318	0.833686	0.00789044	446.774		False			-13.7253	0.9674	0.903659	5.66302	1.745	3x53
A140R	1.05323	6	531.638	1.00697	734.851	1.01798	831.41	0.959163	746.82	1.04708	774.311	1.18931	832.538	1.12211	701.277	1.17246	949.952	False	140	False	A	R	ICL2	False	31.8685	3.54633	0	0	0	6	7	0	0	0	13	1.8	-4.5	-6.3	1.00934	0.0194179	531.638	1.11819	0.0711161	774.311	1.14729	0.0251725	701.277		False			-12.6055	0.7126	0.907374	-0.297278	-0.199	3x53
A140H	0.925183	3	342.008	0.632808	383.214	1.01585	399.997	0.859387	214.844	0.786588	269.302	0.974276	465.565	0.806939	336.97	0.936273	409.794	False	140	False	A	H	ICL2	False	31.8685	3.54633	0	0	0	6	7	0	0	0	13	1.8	-3.2	-5	0.858306	0.081722	214.844	0.880432	0.0938439	269.302	0.871606	0.0646669	336.97		False			-14.898	0.789	0.917663	-0.373665	0.1693	3x53
A140K	0.980144	3	571.561	0.877082	702.773	0.828634	847.897	0.895141	556.4	1.02611	527.682	0.871591	781.859	0.974334	537.15	0.984893	854.423	False	140	False	A	K	ICL2	False	31.8685	3.54633	0	0	0	6	7	0	0	0	13	1.8	-3.9	-5.7	0.89525	0.0315894	556.4	0.948852	0.077261	527.682	0.979614	0.00527949	537.15		False			-17.2301	0.9144	0.926411	-0.0251652	-0.195	3x53
A140D	0.332721	7	604.3	0.61354	801.314	0.444299	801.283	0.438611	632.064	0.635462	833.067	0.705681	826.616	0.935999	970.034	0.881272	1208.29	False	140	False	A	D	ICL2	False	31.8685	3.54633	0	0	0	6	7	0	0	0	13	1.8	-3.5	-5.3	0.457293	0.0580581	604.3	0.670572	0.0351096	833.067	0.908635	0.0273636	970.034		False			-14.8594	0.8583	0.917969	0.432111	0.5076	3x53
A140E	0.672059	4	423.315	0.826178	570.55	0.520612	565.16	0.6236	371.028	0.575184	471.878	0.650829	623.007	0.868652	572.724	0.767608	671.161	False	140	False	A	E	ICL2	False	31.8685	3.54633	0	0	0	6	7	0	0	0	13	1.8	-3.5	-5.3	0.660612	0.0635827	371.028	0.613007	0.0378226	471.878	0.81813	0.0505222	572.724		False			-14.9328	0.7909	0.927198	-0.177315	0.1111	3x53
A140*	0.120583	5	209.524	0.274319	441.963	0.116158	465.469	0.0691968	177.452	0.112909	372.51	0.147443	296.879	-0.023966	359.373	0.256614	422.338	True	140	False	A	*	ICL2	False	31.8685	3.54633	0	0	0	6	7	0	0	0	13	1.8			0.145064	0.0446257	177.452	0.130176	0.0172669	372.51	0.116324	0.14029	359.373		False								3x53
I141A	0.761703	6	780.585	0.598639	950.444	0.635884	1019.49	0.871041	405.399	0.770132	1024.46	0.898172	1409.63	1.03523	853.339	1.07276	1123.2	False	141	False	I	A	ICL2	False	33.1325	3.1963	0	0	0	8	7	0	0	0	15	4.5	1.8	-2.7	0.716817	0.0621263	405.399	0.834152	0.0640199	1024.46	1.054	0.0187663	853.339		False			-12.0246	0.9485	0.900394	3.50017	2.1773	3x54
I141V	1.05629	15	1453.18	1.15387	2573.11	1.09133	2618.58	1.11262	1636.16	1.06321	1872.02	1.05711	3031.58	1.08952	2635.04	1.06322	2751.74	False	141	False	I	V	ICL2	False	33.1325	3.1963	0	0	0	8	7	0	0	0	15	4.5	4.2	-0.3	1.10353	0.020407	1453.18	1.06016	0.00304954	1872.02	1.07637	0.0131534	2635.04		False			-6.92126	0.2451	0.171556	1.01422	0.5236	3x54
I141I	0.994543	15	1083.79	1.01906	1225.69	1.01674	1610.84	1.04872	1070.27	0.990256	1355.58	0.955737	1867.13	0.914402	1831.9	0.997659	1351.01	False	141	True	I	I	ICL2	False	33.1325	3.1963	0	0	0	8	7	0	0	0	15	4.5	4.5	0	1.01977	0.011121	1070.27	0.972997	0.0172598	1355.58	0.956031	0.0416285	1351.01		False			0			0.802681	0	3x54
I141L	0.843372	33	2340.33	0.78336	3478.23	0.863107	4234.11	0.845493	2666.35	0.922971	3737.58	0.953419	4325.64	0.974251	3638.75	0.985472	4497.08	False	141	False	I	L	ICL2	False	33.1325	3.1963	0	0	0	8	7	0	0	0	15	4.5	3.8	-0.7	0.833833	0.0173961	2340.33	0.938195	0.0152242	3737.58	0.979862	0.00561062	3638.75		False			-9.02807	0.522	0.900669	1.15209	0.5673	3x54
I141M	0.736651	7	645.205	0.578102	848.122	0.678682	1021.93	0.779038	897.858	0.798761	998.081	0.889137	952.054	0.89582	1212.29	0.899771	1165.87	False	141	False	I	M	ICL2	False	33.1325	3.1963	0	0	0	8	7	0	0	0	15	4.5	1.9	-2.6	0.693118	0.0435071	645.205	0.843949	0.0451879	998.081	0.897796	0.00197531	1165.87		False			-12.4433	0.7614	0.921882	2.09658	1.4249	3x54
I141F	0.18959	15	549.229	0.443685	1105.25	0.391734	850.258	0.315096	595.852	0.670458	837.519	0.777025	1111.27	0.97491	1265.15	0.91604	1200.37	False	141	False	I	F	ICL2	False	33.1325	3.1963	0	0	0	8	7	0	0	0	15	4.5	2.8	-1.7	0.335027	0.0552053	549.229	0.723742	0.0532836	837.519	0.945475	0.0294352	1200.37		False			-13.2538	0.824	0.897071	1.9407	1.8764	3x54
I141Y	0.264954	11	1052.25	0.546782	1201.39	0.352025	1241.02	0.339731	855.295	0.745458	1021.59	0.6634	1716.94	0.832452	950.421	0.884028	1329.87	False	141	False	I	Y	ICL2	False	33.1325	3.1963	0	0	0	8	7	0	0	0	15	4.5	-1.3	-5.8	0.375873	0.0601303	855.295	0.704429	0.0410288	1021.59	0.85824	0.0257882	950.421		False			-17.4209	0.9757	0.914884	2.61805	2.2162	3x54
I141W	0.348629	14	1288.24	0.290574	1577.15	0.258271	1829.42	0.354389	1276.17	0.501159	1674.08	0.563185	2014.94	0.94102	1392.28	0.896035	1734.74	False	141	False	I	W	ICL2	False	33.1325	3.1963	0	0	0	8	7	0	0	0	15	4.5	-0.9	-5.4	0.312966	0.023239	1276.17	0.532172	0.0310127	1674.08	0.918527	0.0224925	1392.28		False			-18.4187	0.9916	0.918231	2.40843	2.1624	3x54
I141S	0.275106	14	1669.58	0.507592	3427.75	0.378078	2995.39	0.225741	2243.73	0.716842	3013.57	0.703184	3097.91	0.967789	3051.26	0.952793	3663.34	False	141	False	I	S	ICL2	False	33.1325	3.1963	0	0	0	8	7	0	0	0	15	4.5	-0.8	-5.3	0.346629	0.0623349	1669.58	0.710013	0.00682924	3013.57	0.960291	0.00749806	3051.26		False			-14.4568	0.9617	0.923868	4.13434	2.5962	3x54
I141T	0.759746	5	552.514	0.688365	862.613	0.612632	882.844	0.806581	815.462	0.841482	717.806	0.836701	920.509	0.877778	953.018	1.04049	943.876	False	141	False	I	T	ICL2	False	33.1325	3.1963	0	0	0	8	7	0	0	0	15	4.5	-0.7	-5.2	0.716831	0.0423915	552.514	0.839091	0.00239039	717.806	0.959136	0.081358	943.876		False			-12.1861	0.9616	0.795873	2.97793	2.0122	3x54
I141N	0.112796	7	471.696	0.375874	902.171	0.397559	972.014	0.33555	362.722	0.411204	944.814	0.367901	1103.63	0.943654	696.241	0.884713	835.461	False	141	False	I	N	ICL2	False	33.1325	3.1963	0	0	0	8	7	0	0	0	15	4.5	-3.5	-8	0.305445	0.0654887	362.722	0.389553	0.0216516	944.814	0.914183	0.0294705	696.241		False			-16.4304	0.9816	0.905273	3.25622	2.7807	3x54
I141Q	0.628688	4	406.048	0.470001	455.592	0.167672	521.815	0.653727	361.99	0.667968	634.808	0.689873	478.241	0.874639	370.774	1.02579	525.851	False	141	False	I	Q	ICL2	False	33.1325	3.1963	0	0	0	8	7	0	0	0	15	4.5	-3.5	-8	0.480022	0.11178	361.99	0.67892	0.0109528	634.808	0.950212	0.0755735	370.774		False			-17.0386	0.9902	0.906438	3.30317	2.6666	3x54
I141C	0.752837	14	1033.84	0.827697	1470.64	0.704366	1519.45	0.791571	1128.58	0.876404	1773.63	0.908917	1605.58	0.826282	1678.28	0.949511	1622.88	False	141	False	I	C	ICL2	False	33.1325	3.1963	0	0	0	8	7	0	0	0	15	4.5	2.5	-2	0.769118	0.0264474	1033.84	0.89266	0.0162568	1773.63	0.887896	0.0616144	1622.88		False			-15.2149	0.9913	0.789802	3.29592	1.6086	3x54
I141G	0.123155	18	1349	0.00482331	1951.8	0.0158638	2177.97	0.0217639	1677.32	0.0375801	2141.77	0.0687902	2550.57	0.804861	2191.48	0.878531	2555.76	False	141	False	I	G	ICL2	False	33.1325	3.1963	0	0	0	8	7	0	0	0	15	4.5	-0.4	-4.9	0.0414016	0.0274764	1349	0.0531851	0.0156051	2141.77	0.841696	0.036835	2191.48		False			-13.4687	0.9935	0.90593	5.37632	2.9084	3x54
I141P	-0.240269	2	141.501	-0.126886	119.292	-0.016813	307.311	-0.0759657	131.439	-0.139104	200.405	-0.0747524	467.335	0.618768	126.594	0.914032	323.914	False	141	False	I	P	ICL2	False	33.1325	3.1963	0	0	0	8	7	0	0	0	15	4.5	-1.6	-6.1	-0.114983	0.0474325	119.292	-0.106928	0.0321757	200.405	0.7664	0.147632	126.594		False			-16.394	0.9799	0.914048	7.24672	2.8782	3x54
I141R	0.271906	17	2583.35	0.194809	2995.19	0.110955	2659.14	0.273988	2215.35	0.40213	2912.01	0.506484	4655.37	0.99007	2583.8	1.01469	3867.02	False	141	False	I	R	ICL2	False	33.1325	3.1963	0	0	0	8	7	0	0	0	15	4.5	-4.5	-9	0.212914	0.0386583	2215.35	0.454307	0.0521769	2912.01	1.00238	0.0123076	2583.8		False			-15.4309	0.9673	0.90333	3.66651	2.6941	3x54
I141H	-0.0616647	2	276.946	0.546611	116.626	0.0441864	276.075	-0.175784	105.592	0.240549	287.856	0.125098	292.22	0.948158	116.007	0.977641	247.634	False	141	False	I	H	ICL2	False	33.1325	3.1963	0	0	0	8	7	0	0	0	15	4.5	-3.2	-7.7	0.0883371	0.159223	105.592	0.182823	0.0577256	287.856	0.9629	0.0147414	116.007		False			-15.4002	0.992	0.923035	2.97808	2.7311	3x54
I141K	0.246334	9	723.724	0.28585	761.971	0.218499	1257.24	0.186265	627.966	0.345331	894.237	0.354128	1055.93	0.97124	1029.81	0.925904	1195.16	False	141	False	I	K	ICL2	False	33.1325	3.1963	0	0	0	8	7	0	0	0	15	4.5	-3.9	-8.4	0.234237	0.0211331	627.966	0.349729	0.00439819	894.237	0.948572	0.0226682	1029.81		False			-16.7471	0.9901	0.912377	4.84402	2.6656	3x54
I141D	0.0820749	4	377.674	0.151442	489.442	-0.0417072	544.227	0.061005	370.028	0.0637509	549.395	0.00331925	479.079	0.652778	482.553	0.646508	740.646	False	141	False	I	D	ICL2	False	33.1325	3.1963	0	0	0	8	7	0	0	0	15	4.5	-3.5	-8	0.0632036	0.0399512	370.028	0.0335351	0.0302158	549.395	0.649643	0.00313492	482.553		False			-14.4473	0.9973	0.922525	4.25939	2.6803	3x54
I141E	0.0828663	7	1294.15	0.139837	1490.08	0.123495	2272.97	0.0488894	1311.1	-0.122896	1668.01	-0.0268462	2164.06	0.764423	1248.79	0.756749	2474.01	False	141	False	I	E	ICL2	False	33.1325	3.1963	0	0	0	8	7	0	0	0	15	4.5	-3.5	-8	0.0987717	0.0204914	1294.15	-0.0748712	0.0480251	1668.01	0.760586	0.00383717	1248.79		False			-16.7907	0.9939	0.915219	3.85521	2.6494	3x54
I141*	0.021705	14	1461.59	0.00413571	2068.63	-0.0115292	2580.2	0.119105	1515.23	-0.0620591	2405.17	-0.00211876	2665.55	-0.0182187	2490.54	-0.0601279	2954.91	True	141	False	I	*	ICL2	False	33.1325	3.1963	0	0	0	8	7	0	0	0	15	4.5			0.0333542	0.0293785	1461.59	-0.032089	0.0299702	2405.17	-0.0391733	0.0209546	2490.54		False								3x54
C142A	0.747234	6	609.353	0.917217	737.524	0.877937	998.112	0.906254	644.95	1.02568	629.001	1.05164	725.007	0.822137	617.875	1.01009	1059.08	False	142	False	C	A	ICL2	False	32.6928	3.61968	0	0	0	7	5	0	0	0	12	2.5	1.8	-0.7	0.86216	0.0391924	609.353	1.03866	0.0129761	629.001	0.916113	0.0939753	617.875		False			-12.9507	0.6124	0.568702	0.204533	0.1236	3x55
C142V	0.907646	14	1793.86	0.975252	2176.56	1.00475	2025.32	0.96251	1335.65	1.04794	1849.32	0.987967	2534.55	0.9801	2038.55	1.01109	2212.38	False	142	False	C	V	ICL2	False	32.6928	3.61968	0	0	0	7	5	0	0	0	12	2.5	4.2	1.7	0.96254	0.0203241	1335.65	1.01796	0.0299886	1849.32	0.995597	0.0154968	2038.55		False			-15.9518	0.5643	0.469426	-0.088589	-0.1637	3x55
C142I	0.964992	9	483.322	0.916325	854.655	0.8682	882.024	0.93963	732.934	1.09357	930.502	1.06059	958.212	1.13238	855.81	1.1219	954.624	False	142	False	C	I	ICL2	False	32.6928	3.61968	0	0	0	7	5	0	0	0	12	2.5	4.5	2	0.922287	0.020586	483.322	1.07708	0.016492	930.502	1.12714	0.00523993	855.81		False			-18.1892	0.7852	0.579103	0.0640647	0.2392	3x55
C142L	0.823607	20	2367.54	0.697254	3065.11	0.772414	3425.14	0.840824	2602.07	0.913694	2941.51	0.90382	3962	1.00938	2388.23	1.09474	3759.03	False	142	False	C	L	ICL2	False	32.6928	3.61968	0	0	0	7	5	0	0	0	12	2.5	3.8	1.3	0.783525	0.0322178	2367.54	0.908757	0.00493705	2941.51	1.05206	0.0426809	2388.23		False			-12.209	0.5388	0.568157	-0.130733	0.5522	3x55
C142M	0.929583	12	707.797	0.89736	1155.27	0.885259	1236.55	0.774268	616.709	0.889777	935.65	1.02536	1248.91	0.9992	866.732	0.965566	1277.26	False	142	False	C	M	ICL2	False	32.6928	3.61968	0	0	0	7	5	0	0	0	12	2.5	1.9	-0.6	0.871618	0.0337708	616.709	0.957568	0.0677907	935.65	0.982383	0.0168171	866.732		False			-18.7799	0.8566	0.791912	0.429037	0.5736	3x55
C142F	0.944306	16	1723.78	0.879271	2024.73	0.858267	2284.41	0.905505	1227.15	0.999787	2221.4	1.01311	2688.56	0.97405	2077.24	0.973385	2987.51	False	142	False	C	F	ICL2	False	32.6928	3.61968	0	0	0	7	5	0	0	0	12	2.5	2.8	0.3	0.896837	0.0185397	1227.15	1.00645	0.0066608	2221.4	0.973717	0.00033274	2077.24		False		NDI	-12.827	0.5815	0.873093	1.01276	0.6157	3x55
C142Y	0.932107	5	493.448	0.802094	567.188	0.865337	631.104	0.899464	487.486	0.990932	535.023	0.89639	849.862	0.781136	545.481	1.08199	604.253	False	142	False	C	Y	ICL2	False	32.6928	3.61968	0	0	0	7	5	0	0	0	12	2.5	-1.3	-3.8	0.87475	0.0277911	487.486	0.943661	0.0472711	535.023	0.931564	0.150428	545.481		False			-12.6403	0.8004	0.704236	1.27679	0.8872	3x55
C142W	0.657343	5	304.887	0.558561	433.064	0.586768	785.466	0.69429	320.248	0.812735	610.082	0.733599	617.087	1.0279	317.158	1.01568	589.064	False	142	False	C	W	ICL2	False	32.6928	3.61968	0	0	0	7	5	0	0	0	12	2.5	-0.9	-3.4	0.62424	0.0312526	304.887	0.773167	0.0395676	610.082	1.02179	0.00611111	317.158		False			-10.5364	0.8306	0.731889	1.70795	1.133	3x55
C142S	1.04931	25	2066.88	0.97464	3146.73	0.966261	3022.4	0.927549	2021	1.06935	2757.38	1.01215	3022.78	0.974744	2585.99	1.06063	3296.91	False	142	False	C	S	ICL2	False	32.6928	3.61968	0	0	0	7	5	0	0	0	12	2.5	-0.8	-3.3	0.979439	0.0254468	2021	1.04075	0.0285994	2757.38	1.01769	0.0429425	2585.99		False			-9.73915	0.5327	0.693999	0.777197	0.3274	3x55
C142T	1.09092	8	1096.6	0.951538	1590.01	0.641798	2339.27	1.03784	623.885	0.864691	2398.92	1.04946	1454.16	0.668992	1773.81	1.02559	1292.59	False	142	False	C	T	ICL2	False	32.6928	3.61968	0	0	0	7	5	0	0	0	12	2.5	-0.7	-3.2	0.930525	0.100436	623.885	0.957077	0.0923858	2398.92	0.847292	0.1783	1292.59		False			-13.5743	0.5785	0.474193	0.350398	-0.2059	3x55
C142N	0.953144	6	639.126	0.79008	697.885	0.770629	634.871	0.839088	505.731	0.891634	630.949	0.925228	846.954	1.09492	431.758	0.964379	654.756	False	142	False	C	N	ICL2	False	32.6928	3.61968	0	0	0	7	5	0	0	0	12	2.5	-3.5	-6	0.838235	0.040921	505.731	0.908431	0.016797	630.949	1.02965	0.0652717	431.758		False			-16.3518	0.8541	0.813135	0.855769	1.4023	3x55
C142Q	0.952564	4	247.332	0.722438	312.063	0.748787	362.82	0.965979	161.967	1.08428	209.107	1.06554	373.239	0.845943	527.474	1.03191	258.243	False	142	False	C	Q	ICL2	False	32.6928	3.61968	0	0	0	7	5	0	0	0	12	2.5	-3.5	-6	0.847442	0.0648462	161.967	1.07491	0.00936694	209.107	0.938926	0.0929837	258.243		False			-15.4105	0.7401	0.647068	1.03149	1.2588	3x55
C142C	0.905378	9	773.663	1.04499	1012.3	1.01674	980.108	1.03611	535.451	0.652779	844.29	0.979904	1073.52	0.829815	789.277	1.12174	1019.5	False	142	True	C	C	ICL2	False	32.6928	3.61968	0	0	0	7	5	0	0	0	12	2.5	2.5	0	1.0008	0.0323501	535.451	0.816342	0.163562	844.29	0.975778	0.145964	789.277		False			0			0.602392	0	3x55
C142G	0.736548	10	797.727	0.701268	1142.28	0.614197	1170.49	0.859172	930.519	0.552806	1134.2	0.724325	1217.21	0.875257	853.583	0.86789	1415.27	False	142	False	C	G	ICL2	False	32.6928	3.61968	0	0	0	7	5	0	0	0	12	2.5	-0.4	-2.9	0.727796	0.050781	797.727	0.638565	0.0857597	1134.2	0.871574	0.00368391	853.583		False			-10.8255	0.3776	0.867499	1.59497	0.8747	3x55
C142P	0.00383194	2	94.1705	0.347007	321.92	0.0765898	214.521	0.109688	200.926	0.513671	333.827	-0.110072	342.234	0.76826	240.002	0.702692	252.727	False	142	False	C	P	ICL2	False	32.6928	3.61968	0	0	0	7	5	0	0	0	12	2.5	-1.6	-4.1	0.134279	0.0742756	94.1705	0.201799	0.311871	333.827	0.735476	0.0327837	240.002		False			-15.9136	0.9798	0.87344	5.5935	1.13	3x55
C142R	1.07173	12	1725.82	1.14841	2536.02	1.07601	2643.98	0.967332	1755.56	1.1078	1953.25	1.16698	2935.27	1.11078	2352.32	1.08943	2550.51	False	142	False	C	R	ICL2	False	32.6928	3.61968	0	0	0	7	5	0	0	0	12	2.5	-4.5	-7	1.06587	0.0372605	1725.82	1.13739	0.029591	1953.25	1.10011	0.0106752	2352.32		False			-7.25641	0.4109	0.443356	1.81698	1.322	3x55
C142H	0.969624	4	206.886	1.04995	440.558	0.944342	405.084	0.886255	328.179	0.946051	302.467	1.14607	464.907	0.878814	341.9	0.958791	516.432	False	142	False	C	H	ICL2	False	32.6928	3.61968	0	0	0	7	5	0	0	0	12	2.5	-3.2	-5.7	0.962542	0.0339615	206.886	1.04606	0.100008	302.467	0.918802	0.0399881	341.9		False			-12.5306	0.7575	0.800474	1.13025	1.2654	3x55
C142K	1.02597	7	259.895	0.784665	569.092	0.830568	426.317	0.725	257.096	1.03869	257.927	0.64748	395.796	0.860502	268.529	1.04755	435.214	False	142	False	C	K	ICL2	False	32.6928	3.61968	0	0	0	7	5	0	0	0	12	2.5	-3.9	-6.4	0.841551	0.0651611	257.096	0.843087	0.195606	257.927	0.954026	0.0935242	268.529		False			-17.8031	0.9094	0.675889	2.22744	1.3711	3x55
C142D	0.294167	10	391.101	0.166166	534.502	0.331301	498.325	0.338383	221.212	0.531299	616.083	0.57317	599.276	1.02555	575.682	0.681352	733.478	False	142	False	C	D	ICL2	False	32.6928	3.61968	0	0	0	7	5	0	0	0	12	2.5	-3.5	-6	0.282504	0.0399732	221.212	0.552235	0.0209356	616.083	0.85345	0.172098	575.682		False			-20.9139	0.9362	0.86659	1.68118	1.7298	3x55
C142E	0.214696	5	478.565	0.229065	648.002	0.375305	926.331	0.0665145	433.307	0.591223	598.205	0.464508	606.108	0.890589	692.508	0.862308	617.023	False	142	False	C	E	ICL2	False	32.6928	3.61968	0	0	0	7	5	0	0	0	12	2.5	-3.5	-6	0.221395	0.0631005	433.307	0.527865	0.0633576	598.205	0.876449	0.014141	617.023		False			-19.859	0.9362	0.888477	1.34614	1.6884	3x55
C142*	0.0977949	16	1086.18	0.0894436	1847.2	0.0715634	2068.22	0.109974	1048.08	-0.00900738	2012.04	0.0232163	2070.07	0.150573	1958.1	0.0520075	2309.16	True	142	False	C	*	ICL2	False	32.6928	3.61968	0	0	0	7	5	0	0	0	12	2.5			0.0921941	0.00806585	1048.08	0.00710446	0.0161118	2012.04	0.10129	0.0492827	1958.1		False								3x55
R143A	0.61398	14	1367.32	0.851765	1650.52	0.676861	1510.48	0.860579	1261.53	0.731794	1472.57	0.719581	2103.93	0.862223	1717.19	0.65949	1910.25	False	143	False	R	A	ICL2	False	31.4122	5.0359	0	0	0	13	4	0	0	0	17	-4.5	1.8	6.3	0.750796	0.0622041	1261.53	0.725688	0.00610677	1472.57	0.760857	0.101366	1717.19		False			-8.03791	0.256	0.492208	1.43945	0.0063	3x56
R143V	0.59659	17	1910.29	0.726885	2285.33	0.581497	2576.71	0.662995	1991	0.73711	2691.69	0.710502	2795.16	0.855709	2354.2	0.802396	2796.67	False	143	False	R	V	ICL2	False	31.4122	5.0359	0	0	0	13	4	0	0	0	17	-4.5	4.2	8.7	0.641992	0.0333778	1910.29	0.723806	0.0133036	2691.69	0.829053	0.0266565	2354.2		False			-10.8106	0.3297	0.436616	1.16195	-0.0079	3x56
R143I	0.680207	8	582.435	0.524639	1331.26	0.627565	975.13	0.380835	756.351	0.693586	1013.99	0.684211	1171.63	0.764673	1242.84	0.686277	1043.74	False	143	False	R	I	ICL2	False	31.4122	5.0359	0	0	0	13	4	0	0	0	17	-4.5	4.5	9	0.553311	0.0659458	582.435	0.688899	0.00468753	1013.99	0.725475	0.0391982	1043.74		False			-12.596	0.4311	0.565662	1.08591	-0.1193	3x56
R143L	0.654228	33	3436.9	0.835716	4977.37	0.732967	5671.83	0.734858	3930.06	0.729898	4571.85	0.74964	5300.4	0.787559	5131.25	0.812284	6205.26	False	143	False	R	L	ICL2	False	31.4122	5.0359	0	0	0	13	4	0	0	0	17	-4.5	3.8	8.3	0.739442	0.0371855	3436.9	0.739769	0.00987122	4571.85	0.799921	0.0123625	5131.25		False			-9.3164	0.1815	0.438922	0.604382	-0.4182	3x56
R143M	0.834282	13	1227.03	0.726774	1790.92	0.755273	2298.85	0.828605	1176.6	0.727105	1878.74	0.74141	2397.87	0.863977	1987.41	0.795134	2399.28	False	143	False	R	M	ICL2	False	31.4122	5.0359	0	0	0	13	4	0	0	0	17	-4.5	1.9	6.4	0.786234	0.0267676	1176.6	0.734257	0.0071524	1878.74	0.829556	0.0344217	1987.41		False			-12.1802	0.4253	0.545887	0.919153	-0.3062	3x56
R143F	0.765582	16	929.143	0.688306	1475.25	0.646668	1130.27	0.667916	681.318	0.784382	1290.66	0.835032	1171.78	0.918331	1495.93	0.819489	1496.93	False	143	False	R	F	ICL2	False	31.4122	5.0359	0	0	0	13	4	0	0	0	17	-4.5	2.8	7.3	0.692118	0.0259211	681.318	0.809707	0.025325	1290.66	0.86891	0.0494209	1495.93		False			-8.36386	0.3791	0.167098	0.646382	-1.0249	3x56
R143Y	0.672859	3	379.45	0.49703	351.878	0.775644	346.208	0.660018	339.817	0.654038	450.764	0.686571	350.439	0.695338	384.411	0.785985	489.338	False	143	False	R	Y	ICL2	False	31.4122	5.0359	0	0	0	13	4	0	0	0	17	-4.5	-1.3	3.2	0.651388	0.0575913	339.817	0.670304	0.0162668	450.764	0.740662	0.0453234	384.411		False			-5.35288	0.3	0.14006	0.78034	-1.301	3x56
R143W	0.79306	20	2126.91	0.678398	2552.78	0.69966	2919.99	0.832722	2213.1	0.797006	2845.66	0.749914	3036.31	0.85893	2853.21	0.866226	3613.91	False	143	False	R	W	ICL2	False	31.4122	5.0359	0	0	0	13	4	0	0	0	17	-4.5	-0.9	3.6	0.75096	0.036917	2126.91	0.77346	0.0235458	2845.66	0.862578	0.00364768	2853.21		False			-7.89307	0.1736	0.318669	0.455123	-1.1383	3x56
R143S	0.802496	23	1741.29	0.74583	2139.07	0.717815	2727.25	0.662523	2351.74	0.754537	2299.35	0.640736	3281.6	0.853146	2565.59	0.792313	3229.2	False	143	False	R	S	ICL2	False	31.4122	5.0359	0	0	0	13	4	0	0	0	17	-4.5	-0.8	3.7	0.732166	0.0291393	1741.29	0.697636	0.0569004	2299.35	0.822729	0.0304168	2565.59		False			-5.31602	0.268	0.385262	1.96081	-0.0614	3x56
R143T	0.885739	12	609.954	0.703828	1165.46	0.763125	1511.34	0.798734	873.833	0.818527	1153.14	0.792672	1561.77	0.935389	1279.75	0.886125	1785.31	False	143	False	R	T	ICL2	False	31.4122	5.0359	0	0	0	13	4	0	0	0	17	-4.5	-0.7	3.8	0.787857	0.038048	609.954	0.8056	0.0129271	1153.14	0.910757	0.0246319	1279.75		False			-9.35751	0.2503	0.286428	1.793	0.0095	3x56
R143N	0.790373	5	415.601	0.828151	850.181	0.719413	833.668	0.883642	366.869	0.929522	798.255	0.784545	678.02	0.926246	1027.82	0.906739	973.581	False	143	False	R	N	ICL2	False	31.4122	5.0359	0	0	0	13	4	0	0	0	17	-4.5	-3.5	1	0.805395	0.034471	366.869	0.857034	0.0724885	798.255	0.916493	0.00975318	973.581		False			-4.8266	0.4162	0.172542	1.41789	-0.2554	3x56
R143Q	0.8021	12	764.497	0.886113	1178.27	0.825245	1117.52	0.870539	869.093	0.842328	1104.46	0.81011	1143.76	0.932119	1336.45	0.826528	1212	False	143	False	R	Q	ICL2	False	31.4122	5.0359	0	0	0	13	4	0	0	0	17	-4.5	-3.5	1	0.845999	0.0195131	764.497	0.826219	0.0161091	1104.46	0.879324	0.0527955	1212		False			-4.89047	0.1057	0.157862	1.25831	-0.088	3x56
R143C	0.477959	7	480.581	0.683349	577.073	0.495914	572.079	0.798043	413.707	0.765426	594.311	0.803584	650.603	0.844671	711.799	0.72378	804.792	False	143	False	R	C	ICL2	False	31.4122	5.0359	0	0	0	13	4	0	0	0	17	-4.5	2.5	7	0.613816	0.0769915	413.707	0.784505	0.0190788	594.311	0.784225	0.0604455	711.799	VUS	False		NDI	-3.46423	0.217	0.114013	1.83031	-0.7131	3x56
R143G	0.92028	13	787.44	0.758984	1038.97	0.833101	1244.11	0.72409	824.135	0.870766	1123.71	0.852076	1117.06	0.884766	1058.72	0.879749	1070.4	False	143	False	R	G	ICL2	False	31.4122	5.0359	0	0	0	13	4	0	0	0	17	-4.5	-0.4	4.1	0.809114	0.0434697	787.44	0.861421	0.00934503	1123.71	0.882257	0.00250842	1058.72		False			-9.46922	0.221	0.32759	2.78569	0.5453	3x56
R143P	0.0818675	3	253.539	0.255734	450.762	0.372204	492.032	0.185513	246.347	0.609258	411.02	0.391479	544.703	0.927356	394.565	0.557015	420.168	False	143	False	R	P	ICL2	False	31.4122	5.0359	0	0	0	13	4	0	0	0	17	-4.5	-1.6	2.9	0.22383	0.0610016	246.347	0.500368	0.108889	411.02	0.742186	0.18517	394.565		False		NDI	-11.3435	0.6999	0.653284	5.29534	0.748	3x56
R143R	1.04685	18	1958.88	0.934157	2296.49	1.0225	3272.45	1.04794	1878.41	1.042	2735.6	1.02074	2975.98	1.00079	2659.69	0.917494	2902.39	False	143	True	R	R	ICL2	False	31.4122	5.0359	0	0	0	13	4	0	0	0	17	-4.5	-4.5	0	1.01286	0.0268837	1878.41	1.03137	0.0106326	2735.6	0.959142	0.0416482	2659.69		False			0			1.01843	0	3x56
R143H	0.933871	7	442.508	0.750004	386.784	0.779109	730.548	0.914848	581.721	0.774182	558.906	0.806799	867.001	0.812689	409.622	0.879752	781.662	False	143	False	R	H	ICL2	False	31.4122	5.0359	0	0	0	13	4	0	0	0	17	-4.5	-3.2	1.3	0.844458	0.046674	386.784	0.790491	0.0163084	558.906	0.84622	0.0335313	409.622		True	2.70636e-05		-2.81964	0.0839	0.115947	0.918993	-0.8321	3x56
R143K	0.818347	14	866.557	1.00432	1389.14	0.975284	1722.85	0.957415	1046.68	0.946235	1518.22	1.0212	1710.73	1.04636	1602.86	0.962025	1794.99	False	143	False	R	K	ICL2	False	31.4122	5.0359	0	0	0	13	4	0	0	0	17	-4.5	-3.9	0.6	0.93884	0.0413106	866.557	0.983718	0.0374834	1518.22	1.00419	0.0421663	1602.86		False			-6.47368	0.2434	0.173103	1.30122	0.1363	3x56
R143D	0.520601	10	1034.68	0.649322	1232.47	0.627011	1821.69	0.700006	1107.28	0.652818	1535.78	0.681768	1797.83	0.691947	1065.88	0.76219	1721.22	False	143	False	R	D	ICL2	False	31.4122	5.0359	0	0	0	13	4	0	0	0	17	-4.5	-3.5	1	0.624235	0.0377694	1034.68	0.667293	0.0144754	1535.78	0.727068	0.0351216	1065.88		False			-4.90883	0.4248	0.247627	1.8008	-0.0995	3x56
R143E	0.596805	15	1413.22	0.65654	1843.21	0.550388	1802.04	0.585113	1104.14	0.550918	2120.21	0.600086	1691.31	0.794836	2061.09	0.640283	1938.91	False	143	False	R	E	ICL2	False	31.4122	5.0359	0	0	0	13	4	0	0	0	17	-4.5	-3.5	1	0.597212	0.022096	1104.14	0.575502	0.0245839	2120.21	0.717559	0.0772765	1938.91		False			-6.9991	0.302	0.568982	1.55716	0.0512	3x56
R143*	0.0563875	26	2346.68	0.133237	3183.31	-0.028772	4248.24	0.0557317	2386.26	0.0402827	3553.16	0.0295745	4050.74	0.15734	3528.83	0.0565183	4172.14	True	143	False	R	*	ICL2	False	31.4122	5.0359	0	0	0	13	4	0	0	0	17	-4.5			0.054146	0.0330886	2346.68	0.0349286	0.00535407	3553.16	0.106929	0.0504109	3528.83		False								3x56
P144A	0.648148	5	305.205	0.781217	558.032	0.671781	543.497	0.791422	623.829	0.839555	445.553	0.919657	529.412	1.12071	724.718	1.19597	728.489	False	144	False	P	A	ICL2	False	37.3177	3.62973	0	0	0	3	3	0	0	0	6	-1.6	1.8	3.4	0.723142	0.036852	305.205	0.879606	0.0400514	445.553	1.15834	0.0376293	724.718		False			-10.8195	0.6458	0.873163	0.0235863	1.2765	34x50
P144V	0.638487	16	1403.9	0.695832	1776.29	0.589493	1794.69	0.704458	1640.99	0.692658	1792.11	0.708038	2630.75	1.04153	2357.31	0.93645	2460.86	False	144	False	P	V	ICL2	False	37.3177	3.62973	0	0	0	3	3	0	0	0	6	-1.6	4.2	5.8	0.657067	0.026864	1403.9	0.700348	0.00768984	1792.11	0.988989	0.0525392	2357.31		False			-15.3647	0.911	0.942734	0.0574947	1.2939	34x50
P144I	0.382246	11	2329.93	0.544848	2934.77	0.503681	3659.03	0.240004	1788.2	0.741165	2938.67	0.68396	4452.06	1.00933	3124.91	1.00118	4111.11	False	144	False	P	I	ICL2	False	37.3177	3.62973	0	0	0	3	3	0	0	0	6	-1.6	4.5	6.1	0.417695	0.0685516	1788.2	0.712563	0.0286024	2938.67	1.00525	0.00407491	3124.91		False			-18.1669	0.9761	0.94059	-0.133998	1.1826	34x50
P144L	0.344298	25	2386.59	0.446503	3659.05	0.435801	4112.14	0.247893	2187.64	0.642896	3816.25	0.668033	4064.09	0.949098	3752.67	1.00018	4764.05	False	144	False	P	L	ICL2	False	37.3177	3.62973	0	0	0	3	3	0	0	0	6	-1.6	3.8	5.4	0.368624	0.0463191	2187.64	0.655464	0.0125684	3816.25	0.974638	0.0255402	3752.67		False			-12.6974	0.9027	0.941946	-0.505852	1.1358	34x50
P144M	0.495933	9	1008.96	0.535757	1196	0.559602	1325.82	0.444139	850.478	0.658073	1442.37	0.608575	2048.85	0.951768	1128.65	0.998854	1416.92	False	144	False	P	M	ICL2	False	37.3177	3.62973	0	0	0	3	3	0	0	0	6	-1.6	1.9	3.5	0.508858	0.0252556	850.478	0.633324	0.0247489	1442.37	0.975311	0.0235429	1128.65		False			-16.5579	0.9737	0.932686	-0.251574	1.1559	34x50
P144F	0.360551	13	947.234	0.580038	1248.42	0.471197	1604.76	0.536088	1330.82	0.679754	1490.8	0.73119	1459.94	0.939871	1277.38	0.891578	1799.09	False	144	False	P	F	ICL2	False	37.3177	3.62973	0	0	0	3	3	0	0	0	6	-1.6	2.8	4.4	0.486968	0.0477013	947.234	0.705472	0.0257183	1490.8	0.915725	0.0241464	1277.38		False			-16.8189	0.9865	0.942571	-0.327363	1.2063	34x50
