## Supplementary tables for "A pharmacological chaperone stabilizer rescues the expression of the vast majority of pathogenic variants in a G protein-coupled receptor" (part 2 of 3)

### Sheet: S1. Data and annotations (continued)
	37_norm_score	bc_count	37_cells_count	DMSOA_norm_score	DMSOA_cells_count	DMSOB_norm_score	DMSOB_cells_count	DMSOC_norm_score	DMSOC_cells_count	27A_norm_score	27A_cells_count	27B_norm_score	27B_cells_count	TolA_norm_score	TolA_cells_count	TolB_norm_score	TolB_cells_count	stop	pos	syn_WT	WT_aa	mut_aa	topo	Transmembrane	dist_to_AVP_7KH0	dist_to_Gs_7KH0	get_contacts_sb	get_contacts_pc	get_contacts_ps	get_contacts_vdw	get_contacts_hbbb	get_contacts_hbsb	get_contacts_hbss	get_contacts_hp	get_contacts_sum	WT_KD_hydro	mut_KD_hydro	delta_hydro	ctrls_comb	ctrls_sem	ctrls_min_cells	27_comb	27_sem	27_min_cells	Tol_comb	Tol_sem	Tol_min_cells	clinvar	gnomAD	gnomAD_AF	HGMD	ESM1b	alpha_missense	EVE	RaSP	ThermoMPNN	GPCRdb
P144Y	0.772264	9	851.037	0.774044	2264.23	0.666306	1224.98	0.731578	816.035	0.904642	1271.7	0.864142	1326.61	1.03977	1804.13	1.09285	1598.69	False	144	False	P	Y	ICL2	False	37.3177	3.62973	0	0	0	3	3	0	0	0	6	-1.6	-1.3	0.3	0.736048	0.0252309	816.035	0.884392	0.0202503	1271.7	1.06631	0.0265395	1598.69		False			-16.8134	0.9731	0.94538	-0.313965	1.0944	34x50
P144W	0.624426	6	829.78	0.678449	1021.35	0.59795	1207.11	0.547231	741.627	0.78765	1272.69	0.621618	1413.51	0.975751	1150.43	0.994057	1553.45	False	144	False	P	W	ICL2	False	37.3177	3.62973	0	0	0	3	3	0	0	0	6	-1.6	-0.9	0.7	0.612014	0.0273287	741.627	0.704634	0.0830159	1272.69	0.984904	0.00915306	1150.43		False			-15.971	0.9857	0.939853	-0.778219	1.0653	34x50
P144S	0.924886	20	1448.49	0.996278	2869.42	0.919138	2068.99	0.871188	1203.18	1.05548	2293.94	0.924317	2049.98	0.963174	1710.27	1.10321	2269.36	False	144	False	P	S	ICL2	False	37.3177	3.62973	0	0	0	3	3	0	0	0	6	-1.6	-0.8	0.8	0.927873	0.0257838	1203.18	0.9899	0.0655829	2293.94	1.03319	0.0700189	1710.27		False			-10.7595	0.7992	0.742977	0.111042	1.2646	34x50
P144T	0.849773	6	391.009	0.666131	588.533	0.704179	721.604	0.933405	474.041	0.910983	739.772	0.855279	937.838	1.11016	515.376	1.02819	825.47	False	144	False	P	T	ICL2	False	37.3177	3.62973	0	0	0	3	3	0	0	0	6	-1.6	-0.7	0.9	0.788372	0.062474	391.009	0.883131	0.0278523	739.772	1.06918	0.0409831	515.376		False			-12.2909	0.763	0.938755	0.0213743	1.4385	34x50
P144N	0.85165	15	1433.65	1.01066	2136.44	0.947792	2318.02	0.871643	1676.16	0.993306	2222.52	0.970404	2136.52	0.995988	2133.1	1.02472	2739.28	False	144	False	P	N	ICL2	False	37.3177	3.62973	0	0	0	3	3	0	0	0	6	-1.6	-3.5	-1.9	0.920435	0.0365153	1433.65	0.981855	0.0114509	2222.52	1.01035	0.0143639	2133.1		False			-16.5552	0.9462	0.935119	0.129616	1.3091	34x50
P144Q	0.638653	4	337.117	0.96412	431.023	0.961568	507.365	0.873985	381.949	0.852094	491.095	0.802167	455.343	1.07302	325.631	0.884578	487.148	False	144	False	P	Q	ICL2	False	37.3177	3.62973	0	0	0	3	3	0	0	0	6	-1.6	-3.5	-1.9	0.859581	0.076565	337.117	0.82713	0.0249638	491.095	0.978801	0.0942233	325.631		False			-12.449	0.8409	0.935966	0.000176148	1.2428	34x50
P144C	0.726521	11	749.83	0.644287	636.434	0.543205	1251.75	0.782317	652.559	0.870508	1018.67	0.842982	1364.23	0.877962	928.462	0.93875	1262.43	False	144	False	P	C	ICL2	False	37.3177	3.62973	0	0	0	3	3	0	0	0	6	-1.6	2.5	4.1	0.674083	0.0520266	636.434	0.856745	0.0137629	1018.67	0.908356	0.0303942	928.462		False			-15.1846	0.9873	0.931827	0.775542	0.9164	34x50
P144G	1.02001	26	2999.94	1.01339	4698.83	0.994064	5282.38	1.01666	3184.28	1.05719	4930.21	1.05261	6047.65	1.03331	4627.18	1.0278	5094.77	False	144	False	P	G	ICL2	False	37.3177	3.62973	0	0	0	3	3	0	0	0	6	-1.6	-0.4	1.2	1.01103	0.00581479	2999.94	1.0549	0.00229079	4930.21	1.03056	0.0027555	4627.18		False			-15.3548	0.8457	0.935931	0.738542	1.6523	34x50
P144P	1.10425	4	427.063	1.06409	304.427	0.994185	713.475	1.17731	335.332	1.01724	405.761	1.06906	570.337	0.986969	351.381	1.08448	648.562	False	144	True	P	P	ICL2	False	37.3177	3.62973	0	0	0	3	3	0	0	0	6	-1.6	-1.6	0	1.08496	0.0382719	304.427	1.04315	0.0259142	405.761	1.03573	0.0487572	351.381		False			0			1.80415	0	34x50
P144R	1.07883	14	1434.44	1.12813	2030.41	0.985038	1900.86	0.883633	1339.06	1.03573	1856.06	0.96359	1778.92	0.969514	2361.95	1.10731	2021.98	False	144	False	P	R	ICL2	False	37.3177	3.62973	0	0	0	3	3	0	0	0	6	-1.6	-4.5	-2.9	1.01891	0.0539804	1339.06	0.999658	0.0360678	1856.06	1.03841	0.0689001	2021.98		False			-12.9924	0.7422	0.875761	-0.326345	0.8828	34x50
P144H	1.06996	3	334.435	0.990049	351.132	0.910807	262.794	0.969097	226.017	1.02056	456.575	1.02146	361.872	1.03555	337.101	1.12484	436.8	False	144	False	P	H	ICL2	False	37.3177	3.62973	0	0	0	3	3	0	0	0	6	-1.6	-3.2	-1.6	0.984978	0.0329152	226.017	1.02101	0.000450448	456.575	1.0802	0.0446411	337.101		False			-12.3478	0.8789	0.935893	-0.387649	1.1559	34x50
P144K	1.13167	5	496.307	1.19504	453.627	1.12771	924.585	1.18877	641.238	1.12263	577.697	0.953926	672.635	1.02692	478.254	1.16678	755.957	False	144	False	P	K	ICL2	False	37.3177	3.62973	0	0	0	3	3	0	0	0	6	-1.6	-3.9	-2.3	1.1608	0.0180247	453.627	1.03828	0.0843541	577.697	1.09685	0.0699309	478.254		False			-17.4909	0.9136	0.942559	-0.204464	0.8904	34x50
P144D	0.86589	3	162.57	0.844515	151.108	0.716554	219.248	0.826451	178.614	0.789361	129.816	0.734339	167.916	0.681104	70.2076	1.0499	258.19	False	144	False	P	D	ICL2	False	37.3177	3.62973	0	0	0	3	3	0	0	0	6	-1.6	-3.5	-1.9	0.813352	0.0332575	151.108	0.76185	0.0275112	129.816	0.865501	0.184397	70.2076		False			-17.3107	0.9378	0.936995	-0.0629878	1.5924	34x50
P144E	0.80175	8	685.761	0.817606	893.463	0.52166	993.216	0.520801	387.862	0.63078	982.363	0.802963	1304.52	0.911348	792.142	0.851296	1123.27	False	144	False	P	E	ICL2	False	37.3177	3.62973	0	0	0	3	3	0	0	0	6	-1.6	-3.5	-1.9	0.665454	0.0833307	387.862	0.716872	0.0860917	982.363	0.881322	0.030026	792.142		False			-17.1589	0.9056	0.93162	-0.266979	1.6031	34x50
P144*	0.242066	6	398.136	0.210672	722.504	0.205274	982.045	0.169504	505.035	0.185073	869.279	0.151374	782.836	0.100052	838.219	0.0112874	1035.06	True	144	False	P	*	ICL2	False	37.3177	3.62973	0	0	0	3	3	0	0	0	6	-1.6			0.206879	0.014866	398.136	0.168223	0.0168493	869.279	0.0556698	0.0443824	838.219		False								34x50
M145A	1.13435	7	928.995	1.16715	1044.1	1.09998	1435.22	1.13763	939.157	1.14449	1276.19	0.960899	1307.49	1.14588	1143.85	1.04502	1224.28	False	145	False	M	A	ICL2	False	39.2344	3.71041	0	0	0	13	7	1	0	0	21	1.9	1.8	-0.1	1.13478	0.0137445	928.995	1.0527	0.0917968	1276.19	1.09545	0.0504305	1143.85		False			-11.7308	0.5312	0.463404	0.453972	-0.054	34x51
M145V	0.914569	17	1892	0.970311	2310.11	1.00777	2602.44	0.902383	1496.22	1.01845	2400.98	0.981061	2325.88	0.951086	2009.32	1.00979	2763.49	False	145	False	M	V	ICL2	False	39.2344	3.71041	0	0	0	13	7	1	0	0	21	1.9	4.2	2.3	0.948759	0.0246083	1496.22	0.999758	0.018697	2400.98	0.98044	0.029354	2009.32		False			-8.93037	0.1068	0.411287	0.0328138	-0.0799	34x51
M145I	0.985818	8	1076.47	0.92558	1279.38	0.953855	1524.12	0.9396	1158.1	0.970317	1353.2	1.00671	1646.78	1.07053	1479.85	0.990568	1441.98	False	145	False	M	I	ICL2	False	39.2344	3.71041	0	0	0	13	7	1	0	0	21	1.9	4.5	2.6	0.951213	0.0128982	1076.47	0.988511	0.0181945	1353.2	1.03055	0.0399832	1441.98		False			-9.03562	0.6044	0.363848	-0.0106758	-0.1107	34x51
M145L	0.915381	10	951.3	0.945455	867.769	1.05282	1333.19	1.03641	848.54	1.05039	978.222	0.927396	1138.16	0.969987	879.008	1.02777	1496.31	False	145	False	M	L	ICL2	False	39.2344	3.71041	0	0	0	13	7	1	0	0	21	1.9	3.8	1.9	0.987517	0.0336995	848.54	0.988892	0.0614964	978.222	0.99888	0.0288927	879.008		False			-5.36317	0.1075	0.0997019	-0.238356	-0.1334	34x51
M145M		0	0		0		0		0		0		0		0		0	False	145	True	M	M	ICL2	False	39.2344	3.71041	0	0	0	13	7	1	0	0	21	1.9	1.9	0			0			0			0		False			0			0.0503756	0	34x51
M145F	0.991614	10	300.543	0.800732	764.601	0.754828	597.734	0.891419	486.274	0.937795	661.591	0.994007	630.916	0.953861	729.546	0.99482	888.849	False	145	False	M	F	ICL2	False	39.2344	3.71041	0	0	0	13	7	1	0	0	21	1.9	2.8	0.9	0.859648	0.0523471	300.543	0.965901	0.0281059	661.591	0.974341	0.0204795	729.546		False			-11.4259	0.4462	0.221478	-0.200798	-0.0373	34x51
M145Y	0.967491	7	610.288	0.904421	1431.76	0.894577	1066.9	0.860437	1029.19	0.939636	984.544	0.994447	1034	0.800562	1018.57	0.871434	1399.27	False	145	False	M	Y	ICL2	False	39.2344	3.71041	0	0	0	13	7	1	0	0	21	1.9	-1.3	-3.2	0.906732	0.0223381	610.288	0.967041	0.0274054	984.544	0.835998	0.0354363	1018.57		False			-15.579	0.6931	0.809875	-0.190679	0.057	34x51
M145W	0.852751	8	303.136	1.00584	475.081	0.858022	426.993	1.01026	276.174	1.1263	367.606	0.79738	483.454	0.679906	457.034	1.07432	424.114	False	145	False	M	W	ICL2	False	39.2344	3.71041	0	0	0	13	7	1	0	0	21	1.9	-0.9	-2.8	0.931719	0.0440931	276.174	0.961841	0.164461	367.606	0.877115	0.197209	424.114		False			-13.1139	0.6579	0.782509	-0.664447	-0.0209	34x51
M145S	1.27028	8	538.142	1.12022	831.162	1.03015	862.198	0.95046	349.873	1.09873	488.47	1.03938	734.431	0.949925	604.461	1.15407	898.152	False	145	False	M	S	ICL2	False	39.2344	3.71041	0	0	0	13	7	1	0	0	21	1.9	-0.8	-2.7	1.09278	0.0685796	349.873	1.06905	0.029677	488.47	1.052	0.102072	604.461		False			-13.5718	0.6225	0.578981	0.28702	0.029	34x51
M145T	1.20603	14	1574.83	1.09378	1761.27	1.13784	2204.72	1.14598	996.375	1.12532	1885.7	1.05156	1944.94	0.970126	2103.76	1.04258	2172.3	False	145	False	M	T	ICL2	False	39.2344	3.71041	0	0	0	13	7	1	0	0	21	1.9	-0.7	-2.6	1.14591	0.0230882	996.375	1.08844	0.0368783	1885.7	1.00635	0.0362262	2103.76		False			-9.5937	0.598	0.565265	0.214218	0.0722	34x51
M145N	1.1886	9	1067.12	1.12479	1182.19	1.18893	1671.03	1.17232	1086.34	1.16954	1546.39	1.14807	1656.4	1.13099	1206.52	1.18422	1513.15	False	145	False	M	N	ICL2	False	39.2344	3.71041	0	0	0	13	7	1	0	0	21	1.9	-3.5	-5.4	1.16866	0.0151288	1067.12	1.1588	0.0107324	1546.39	1.1576	0.0266154	1206.52		False			-16.2033	0.8341	0.773535	0.0801638	0.0368	34x51
M145Q	1.27241	6	583.26	1.0873	653.642	1.18225	679.038	1.14946	660.593	1.0824	584.228	1.13002	840.482	1.17675	725.92	0.988066	745.111	False	145	False	M	Q	ICL2	False	39.2344	3.71041	0	0	0	13	7	1	0	0	21	1.9	-3.5	-5.4	1.17286	0.0385851	583.26	1.10621	0.0238074	584.228	1.08241	0.0943402	725.92		False			-11.7403	0.3872	0.761562	0.1428	0.0418	34x51
M145C	1.01937	9	299.694	1.10083	614.702	0.894985	221.659	0.994853	374.751	0.989416	287.136	1.03718	460.29	1.08708	520.92	1.0867	541.329	False	145	False	M	C	ICL2	False	39.2344	3.71041	0	0	0	13	7	1	0	0	21	1.9	2.5	0.6	1.00251	0.0423989	221.659	1.0133	0.0238807	287.136	1.08689	0.000188952	520.92		False			-14.8758	0.8472	0.760414	1.16228	-0.0903	34x51
M145G	1.19615	6	409.063	0.805532	425.543	1.2282	768.972	0.869213	244.41	1.12627	590.316	1.19057	572.08	1.19091	403.366	0.877303	696.677	False	145	False	M	G	ICL2	False	39.2344	3.71041	0	0	0	13	7	1	0	0	21	1.9	-0.4	-2.3	1.02477	0.10917	244.41	1.15842	0.0321479	590.316	1.03411	0.156805	403.366		False			-13.7814	0.6955	0.802295	0.953535	0.2684	34x51
M145P	1.15252	5	543.409	1.17082	634.792	0.980115	594.932	1.03507	458.405	1.11058	474.799	1.07522	532.693	1.08231	446.23	1.17764	807.189	False	145	False	M	P	ICL2	False	39.2344	3.71041	0	0	0	13	7	1	0	0	21	1.9	-1.6	-3.5	1.08463	0.0460229	458.405	1.0929	0.0176826	474.799	1.12997	0.0476634	446.23		False			-12.3608	0.6074	0.803431	1.31064	0.2093	34x51
M145R	1.07963	19	1879.97	1.11588	2026.39	1.10861	2562.87	1.09593	1655.66	0.978705	2017.6	1.01148	2161.4	0.978861	2159.36	0.976719	2461.73	False	145	False	M	R	ICL2	False	39.2344	3.71041	0	0	0	13	7	1	0	0	21	1.9	-4.5	-6.4	1.10001	0.00794637	1655.66	0.995093	0.0163879	2017.6	0.97779	0.00107079	2159.36		False			-8.74928	0.3123	0.804821	-0.0642269	0.0668	34x51
M145H	1.22733	10	1020.97	1.19161	1694.06	1.10225	2022.59	1.06844	1195.49	0.959108	1244.06	0.982365	1477.39	1.00514	1291.44	1.05388	1769.82	False	145	False	M	H	ICL2	False	39.2344	3.71041	0	0	0	13	7	1	0	0	21	1.9	-3.2	-5.1	1.14741	0.0372095	1020.97	0.970737	0.0116284	1244.06	1.02951	0.0243708	1291.44		False			-14.0673	0.5911	0.772806	-0.297614	0.0832	34x51
M145K	1.23886	5	271.867	1.26399	539.155	1.18967	424.27	1.00813	270.04	1.16358	430.51	1.24526	471.301	1.14194	472.242	1.14888	436.933	False	145	False	M	K	ICL2	False	39.2344	3.71041	0	0	0	13	7	1	0	0	21	1.9	-3.9	-5.8	1.17516	0.0577774	270.04	1.20442	0.0408361	430.51	1.14541	0.00347326	436.933		False			-13.4724	0.5233	0.770358	-0.0552703	0.1011	34x51
M145D	0.952981	4	1864.26	0.911468	2490.52	1.0227	2783.43	0.950163	2136.28	0.959187	2609.25	0.905993	3085.45	0.882042	2403.51	0.946422	3054.97	False	145	False	M	D	ICL2	False	39.2344	3.71041	0	0	0	13	7	1	0	0	21	1.9	-3.5	-5.4	0.959329	0.0231503	1864.26	0.93259	0.0265972	2609.25	0.914232	0.03219	2403.51		False			-17.7446	0.8501	0.816732	-0.168669	-0.2193	34x51
M145E	0.218013	4	291.623	0.791893	214.322	0.670315	162.079	0.695364	131.15	0.276489	100.852	0.275845	184.092	1.05686	181.325	0.509749	122.511	False	145	False	M	E	ICL2	False	39.2344	3.71041	0	0	0	13	7	1	0	0	21	1.9	-3.5	-5.4	0.593896	0.128006	131.15	0.276167	0.000321882	100.852	0.783304	0.273554	122.511		False			-15.6787	0.7983	0.784848	-0.332025	0.0615	34x51
M145*	0.0663135	11	1635.23	0.0834555	1831.86	0.0943107	2825.24	0.124421	1652.45	0.0892239	2910.74	0.104911	3919.91	-0.0410116	2511.01	0.0467514	3319.29	True	145	False	M	*	ICL2	False	39.2344	3.71041	0	0	0	13	7	1	0	0	21	1.9			0.0921252	0.0122107	1635.23	0.0970676	0.00784373	2910.74	0.00286988	0.0438815	2511.01		False								34x51
L146A	1.00784	14	974.435	1.03428	1287.43	1.06248	1591.63	1.12448	1213.46	1.09978	1363.61	1.05012	1673.04	0.946525	1162.12	1.07982	1749.15	False	146	False	L	A	ICL2	False	34.1323	6.44722	0	0	0	13	5	1	0	0	19	3.8	1.8	-2	1.05727	0.0250271	974.435	1.07495	0.0248277	1363.61	1.01317	0.0666466	1162.12		False			-2.09992	0.0842	0.0781487	0.925355	0.1233	34x52
L146V	1.03801	21	1893.5	1.04452	3135.87	1.03423	2730.87	1.11195	1777.81	1.09627	2095.11	1.04411	2656.97	0.929342	2737.88	1.01647	2638.85	False	146	False	L	V	ICL2	False	34.1323	6.44722	0	0	0	13	5	1	0	0	19	3.8	4.2	0.4	1.05718	0.0183803	1777.81	1.07019	0.0260768	2095.11	0.972908	0.0435662	2638.85		False			-6.08532	0.0755	0.0676194	0.682587	0.0301	34x52
L146I	0.971226	8	803.679	0.998573	1259.96	1.04198	1472.42	1.08056	991.548	0.933846	1113.72	0.96489	1230.06	1.03014	1245.36	1.02899	1346.29	False	146	False	L	I	ICL2	False	34.1323	6.44722	0	0	0	13	5	1	0	0	19	3.8	4.5	0.7	1.02308	0.0240667	803.679	0.949368	0.0155218	1113.72	1.02957	0.000579608	1245.36		False			-9.19889	0.1314	0.19561	0.462176	-0.0643	34x52
L146L	1.0297	20	1833.76	1.04544	2317.36	1.0159	2748.81	1.03232	1404.68	1.03512	2595.42	1.00107	2786.56	0.968603	2100.94	1.05613	2380.14	False	146	True	L	L	ICL2	False	34.1323	6.44722	0	0	0	13	5	1	0	0	19	3.8	3.8	0	1.03084	0.0060547	1404.68	1.0181	0.0170272	2595.42	1.01237	0.0437636	2100.94		False			0			0.221176	0	34x52
L146M	0.868417	5	411.367	1.06055	548.556	0.846245	597.112	0.81424	330.279	0.854315	472.034	0.961987	453.405	0.985732	686.05	0.901931	491.896	False	146	False	L	M	ICL2	False	34.1323	6.44722	0	0	0	13	5	1	0	0	19	3.8	1.9	-1.9	0.897362	0.05552	330.279	0.908151	0.0538363	472.034	0.943832	0.0419005	491.896		False			-6.3943	0.1453	0.0684592	0.596878	0.1142	34x52
L146F	0.938054	10	761.957	1.01906	1209.45	1.00415	1569.59	0.992545	1024.53	0.943189	1461.92	0.972561	1174.8	1.03957	1558.47	1.04161	1471.52	False	146	False	L	F	ICL2	False	34.1323	6.44722	0	0	0	13	5	1	0	0	19	3.8	2.8	-1	0.988453	0.0176545	761.957	0.957875	0.0146861	1461.92	1.04059	0.00102074	1471.52		False			-8.73816	0.1737	0.186962	0.487895	0.2219	34x52
L146Y	1.06937	8	790.294	0.914817	810.797	1.01421	1254.82	1.03577	461.941	1.14158	1101.3	1.04913	941.996	0.76681	927.884	1.01255	1003.22	False	146	False	L	Y	ICL2	False	34.1323	6.44722	0	0	0	13	5	1	0	0	19	3.8	-1.3	-5.1	1.00854	0.0332385	461.941	1.09535	0.0462215	1101.3	0.889678	0.122868	927.884		False			-9.29947	0.3357	0.314433	0.611864	0.135	34x52
L146W	0.966121	13	1070.84	1.06132	1152.06	0.978762	1452.42	0.98513	1062.47	1.05865	1396.96	1.06934	2097.88	0.996617	1290.3	0.924747	1911.65	False	146	False	L	W	ICL2	False	34.1323	6.44722	0	0	0	13	5	1	0	0	19	3.8	-0.9	-4.7	0.997832	0.0215267	1062.47	1.06399	0.00534595	1396.96	0.960682	0.0359351	1290.3		False			-4.80209	0.1748	0.15511	0.156132	-0.0212	34x52
L146S	1.03072	21	2060.36	1.062	1916.25	0.997244	2573.94	0.966079	1634.91	0.767769	3254.22	1.06814	2585.75	1.02232	2062.31	0.682635	5467.17	False	146	False	L	S	ICL2	False	34.1323	6.44722	0	0	0	13	5	1	0	0	19	3.8	-0.8	-4.6	1.01401	0.0207379	1634.91	0.917957	0.150188	3254.22	0.852479	0.169844	2062.31		False			-3.85051	0.1726	0.0797388	1.13743	0.3226	34x52
L146T	1.03805	11	1021.24	1.08884	1485.92	1.13212	1741.17	1.03452	843.614	1.02729	1380.01	0.929877	1577.93	1.10441	1494.56	1.05042	1811.53	False	146	False	L	T	ICL2	False	34.1323	6.44722	0	0	0	13	5	1	0	0	19	3.8	-0.7	-4.5	1.07338	0.0231796	843.614	0.978582	0.0487056	1380.01	1.07741	0.0269929	1494.56		False			-5.27391	0.1137	0.0882714	0.939922	0.3419	34x52
L146N	0.841853	5	305.036	0.938218	543.327	0.902443	414.559	0.738272	300.159	0.617564	403.522	0.6484	411.868	1.07499	437.117	1.05309	571.352	False	146	False	L	N	ICL2	False	34.1323	6.44722	0	0	0	13	5	1	0	0	19	3.8	-3.5	-7.3	0.855197	0.0437551	300.159	0.632982	0.0154181	403.522	1.06404	0.0109482	437.117		False			-8.34189	0.274	0.0910598	0.702348	0.437	34x52
L146Q	1.13638	8	481.337	1.04022	499.29	1.02416	591.749	0.952066	494.015	1.13177	497.027	1.07315	586.266	1.09457	524.548	1.12063	823.415	False	146	False	L	Q	ICL2	False	34.1323	6.44722	0	0	0	13	5	1	0	0	19	3.8	-3.5	-7.3	1.03821	0.0379242	481.337	1.10246	0.0293126	497.027	1.1076	0.013034	524.548		False			-1.1027	0.0773	0.0651564	0.709389	0.2358	34x52
L146C	0.930923	10	726.017	0.947434	969.97	0.942766	1045.8	0.873177	295.165	0.950491	997.579	0.978844	1141.09	1.0881	1282.99	0.978032	1455.14	False	146	False	L	C	ICL2	False	34.1323	6.44722	0	0	0	13	5	1	0	0	19	3.8	2.5	-1.3	0.923575	0.0171548	295.165	0.964668	0.0141767	997.579	1.03306	0.0550316	1282.99		False			-8.01689	0.521	0.252663	1.4332	0.0534	34x52
L146G	1.03968	15	1861.06	1.06671	2951.64	0.996341	2892.41	1.1438	1865.27	1.04756	2639.4	1.08881	3424.22	1.10514	3388.6	1.02734	3344.68	False	146	False	L	G	ICL2	False	34.1323	6.44722	0	0	0	13	5	1	0	0	19	3.8	-0.4	-4.2	1.06163	0.0309866	1861.06	1.06818	0.0206267	2639.4	1.06624	0.0388978	3344.68		False			-3.92525	0.2018	0.0861415	1.44728	0.7579	34x52
L146P	0.932949	10	647.16	0.987393	1149.42	0.86096	1120.13	0.9433	758.442	0.952876	1188.69	0.898925	1101.54	0.766762	945.595	0.990549	1249.02	False	146	False	L	P	ICL2	False	34.1323	6.44722	0	0	0	13	5	1	0	0	19	3.8	-1.6	-5.4	0.931151	0.0262056	647.16	0.9259	0.0269756	1188.69	0.878655	0.111893	945.595		False			-6.02786	0.1307	0.251857	3.84337	1.1091	34x52
L146R	1.10072	9	656.75	1.09744	1032.87	1.10371	1177.73	0.995134	657.564	0.949134	510.416	1.05864	739.581	0.961693	769.757	1.029	1126.54	False	146	False	L	R	ICL2	False	34.1323	6.44722	0	0	0	13	5	1	0	0	19	3.8	-4.5	-8.3	1.07425	0.0264033	656.75	1.00389	0.0547509	510.416	0.995346	0.0336528	769.757		False			-1.88512	0.0699	0.0829895	0.599024	0.1846	34x52
L146H	1.11383	11	804.262	1.30179	1867.02	1.20672	1905.07	1.11097	1207.32	0.998967	1184.21	1.1685	2691.93	1.02685	1012.84	1.1929	3661.65	False	146	False	L	H	ICL2	False	34.1323	6.44722	0	0	0	13	5	1	0	0	19	3.8	-3.2	-7	1.18333	0.0453192	804.262	1.08373	0.0847643	1184.21	1.10988	0.0830266	1012.84		False			-4.36969	0.1487	0.114238	0.505046	0.3599	34x52
L146K	1.18212	8	544.851	1.13922	510.099	1.02646	588.615	0.970393	236.126	1.10129	507.481	1.11222	675.957	0.830605	419.389	1.04881	425.286	False	146	False	L	K	ICL2	False	34.1323	6.44722	0	0	0	13	5	1	0	0	19	3.8	-3.9	-7.7	1.07955	0.0490026	236.126	1.10675	0.00546478	507.481	0.939709	0.109103	419.389		False			-4.89762	0.1513	0.0873226	0.713222	0.2918	34x52
L146D	0.884649	5	556.04	0.942709	659.523	1.13191	1108.83	1.06614	522.606	0.952231	668.098	0.958418	757.016	1.0096	674.651	1.0194	1259.48	False	146	False	L	D	ICL2	False	34.1323	6.44722	0	0	0	13	5	1	0	0	19	3.8	-3.5	-7.3	1.00635	0.0564212	522.606	0.955325	0.00309325	668.098	1.0145	0.00490233	674.651		False			-6.53114	0.3133	0.13675	0.629071	0.204	34x52
L146E	0.720428	6	388.274	0.881579	541.794	0.824479	462.096	0.829432	435.171	0.810922	529.523	0.865393	631.488	0.875779	455.032	0.854883	660.747	False	146	False	L	E	ICL2	False	34.1323	6.44722	0	0	0	13	5	1	0	0	19	3.8	-3.5	-7.3	0.813979	0.0337524	388.274	0.838157	0.0272351	529.523	0.865331	0.0104478	455.032		False			-4.56731	0.1352	0.138879	0.344262	0.1236	34x52
L146*	0.292865	15	1077.45	0.145457	1770.33	0.247296	1787.41	0.156344	1037.81	0.213172	1723.95	0.0852787	1984.3	0.211805	1747.75	0.0517899	2277.48	True	146	False	L	*	ICL2	False	34.1323	6.44722	0	0	0	13	5	1	0	0	19	3.8			0.21049	0.0357089	1037.81	0.149225	0.0639466	1723.95	0.131797	0.0800074	1747.75		False								34x52
A147A	0.920115	3	166.768	1.02938	354.184	0.927687	281.862	0.994172	93.4855	1.01962	346.708	1.03	260.66	1.15496	334.612	0.974834	346.688	False	147	True	A	A	ICL2	False	36.1867	5.51132	0	0	0	3	5	0	0	0	8	1.8	1.8	0	0.967839	0.0264112	93.4855	1.02481	0.00519315	346.708	1.0649	0.0900615	334.612		False			0			0.101002	0	34x53
A147V	1.02825	8	701.039	1.02825	1040.68	1.06165	1277.41	1.02739	745.883	0.998532	930.114	1.00554	1208.49	1.17086	780.218	1.02367	1094.15	False	147	False	A	V	ICL2	False	36.1867	5.51132	0	0	0	3	5	0	0	0	8	1.8	4.2	2.4	1.03638	0.00842452	701.039	1.00204	0.00350606	930.114	1.09727	0.073598	780.218	benign	True	0.00608293		-7.39657	0.1764	0.206281	-0.0342682	0.1391	34x53
A147I	1.08304	4	209.43	0.877257	266.182	0.94314	312.304	0.928723	311.102	1.03115	429.652	1.05943	339.959	0.934538	330.465	1.00271	432.248	False	147	False	A	I	ICL2	False	36.1867	5.51132	0	0	0	3	5	0	0	0	8	1.8	4.5	2.7	0.958039	0.0439997	209.43	1.04529	0.0141376	429.652	0.968622	0.034084	330.465		False			-10.0761	0.4046	0.264429	0.116828	0.5549	34x53
A147L	0.808206	12	844.537	0.94494	1357.78	0.847313	1353.15	0.851002	982.819	0.840068	1629.63	0.971864	1759.29	0.958253	1484.91	0.949418	1482.83	False	147	False	A	L	ICL2	False	36.1867	5.51132	0	0	0	3	5	0	0	0	8	1.8	3.8	2	0.862865	0.0290207	844.537	0.905966	0.0658981	1629.63	0.953835	0.00441722	1482.83		False			-8.48798	0.2246	0.339213	-0.110335	0.6475	34x53
A147M	0.682436	2	162.623	0.753795	136.475	0.926461	180.888	0.420291	84.27	0.493772	64.8675	0.964794	149.533	0.732154	213.096	0.806506	131.053	False	147	False	A	M	ICL2	False	36.1867	5.51132	0	0	0	3	5	0	0	0	8	1.8	1.9	0.1	0.695746	0.105139	84.27	0.729283	0.235511	64.8675	0.76933	0.037176	131.053		False			-9.14527	0.4601	0.444201	-0.0560536	0.5772	34x53
A147F	0.987934	3	99.1612	1.096	215.033	0.989654	261.688	0.905838	102.826	0.962563	191.715	1.03958	195.992	1.10167	108.24	1.18471	368.878	False	147	False	A	F	ICL2	False	36.1867	5.51132	0	0	0	3	5	0	0	0	8	1.8	2.8	1	0.994857	0.0389756	99.1612	1.00107	0.0385078	191.715	1.14319	0.0415172	108.24		False			-9.92449	0.4133	0.197351	-1.14232	0.5001	34x53
A147Y	0.9859	7	671.259	1.0175	943.812	1.03911	1290.54	1.0268	611.602	0.939836	777.657	1.04927	937.369	1.01797	902.696	1.04236	1064.02	False	147	False	A	Y	ICL2	False	36.1867	5.51132	0	0	0	3	5	0	0	0	8	1.8	-1.3	-3.1	1.01733	0.0113733	611.602	0.994551	0.0547147	777.657	1.03017	0.0121948	902.696		False			-12.1396	0.4752	0.218048	-0.91298	0.4883	34x53
A147W		0	0		0		0		0		0		0		0		0	False	147	False	A	W	ICL2	False	36.1867	5.51132	0	0	0	3	5	0	0	0	8	1.8	-0.9	-2.7			0			0			0		False			-11.0462	0.5975	0.613285	-1.1722	0.54	34x53
A147S	1.11667	13	1090.56	1.09715	1219.66	1.03587	1213.63	1.03609	1086.52	0.990163	1101.95	1.06563	1539.12	1.08018	1269.82	1.01166	1366.66	False	147	False	A	S	ICL2	False	36.1867	5.51132	0	0	0	3	5	0	0	0	8	1.8	-0.8	-2.6	1.07145	0.0208615	1086.52	1.0279	0.0377344	1101.95	1.04592	0.0342589	1269.82		False			-6.62772	0.1076	0.124271	0.744591	0.6482	34x53
A147T	1.13667	7	731.684	1.13884	1245.78	1.09147	1320.16	1.12114	783.165	1.05611	1120.81	1.05937	1055.07	1.11284	1016.46	1.12397	1081.62	False	147	False	A	T	ICL2	False	36.1867	5.51132	0	0	0	3	5	0	0	0	8	1.8	-0.7	-2.5	1.12203	0.0109213	731.684	1.05774	0.00162913	1120.81	1.11841	0.00556779	1016.46		False			-6.29773	0.1297	0.0962741	0.657968	0.701	34x53
A147N	0.921359	2	9.45506	1.12626	31.1295	-0.0938208	53.578	0.5128	19.2923	1.09758	39.0686	0.732481	36.5359	1.20922	44.5287	0.97714	44.7942	False	147	False	A	N	ICL2	False	36.1867	5.51132	0	0	0	3	5	0	0	0	8	1.8	-3.5	-5.3	0.61665	0.268965	9.45506	0.915031	0.182549	39.0686	1.09318	0.116038	44.5287		False			-11.2534	0.364	0.190673	0.761161	0.7748	34x53
A147Q	1.26085	5	571.766	1.11101	666.393	1.25641	762.341	1.1209	342.472	1.06046	724.98	1.2019	973.202	1.11834	629.022	1.04605	837.579	False	147	False	A	Q	ICL2	False	36.1867	5.51132	0	0	0	3	5	0	0	0	8	1.8	-3.5	-5.3	1.18729	0.0412447	342.472	1.13118	0.070721	724.98	1.0822	0.036142	629.022		False			-12.2272	0.3175	0.42065	0.553296	0.6024	34x53
A147C	0.96882	8	852.01	0.927647	1252.03	0.904429	871.676	1.0353	722.979	0.951672	851.676	1.02176	1703.7	1.01316	882.773	0.985376	1413.05	False	147	False	A	C	ICL2	False	36.1867	5.51132	0	0	0	3	5	0	0	0	8	1.8	2.5	0.7	0.959048	0.0286917	722.979	0.986715	0.0350424	851.676	0.999266	0.0138896	882.773		False			-10.9288	0.4825	0.667055	0.613332	0.359	34x53
A147G	1.11743	7	688.306	1.04579	855.168	1.0895	913.208	1.04469	588.642	1.05543	563.783	1.07036	614.586	0.90305	626.65	0.913544	1138.46	False	147	False	A	G	ICL2	False	36.1867	5.51132	0	0	0	3	5	0	0	0	8	1.8	-0.4	-2.2	1.07435	0.0177511	588.642	1.0629	0.00746435	563.783	0.908297	0.00524683	626.65		False			-9.60186	0.1251	0.26886	1.20321	0.7812	34x53
A147P	0.932653	2	197.801	1.135	508.396	1.06359	610.718	1.12418	204.079	1.11826	251.407	1.02753	279.217	1.01486	319.749	1.02686	287.198	False	147	False	A	P	ICL2	False	36.1867	5.51132	0	0	0	3	5	0	0	0	8	1.8	-1.6	-3.4	1.06386	0.0464709	197.801	1.0729	0.045362	251.407	1.02086	0.00599896	287.198		False			-9.83882	0.1539	0.564139	5.28647	1.3493	34x53
A147R	1.14184	3	32.2499	0.529077	72.7094	1.06394	53.6775	1.08295	19.8156	1.15332	88.804	1.19421	67.5369	1.02443	104.702	1.07463	81.5437	False	147	False	A	R	ICL2	False	36.1867	5.51132	0	0	0	3	5	0	0	0	8	1.8	-4.5	-6.3	0.954451	0.142757	19.8156	1.17376	0.0204423	88.804	1.04953	0.0251014	81.5437		False			-11.4635	0.2734	0.250178	0.127226	0.6429	34x53
A147H	0.980955	2	236.039	1.13771	320.996	0.826803	259.465	0.890887	223.303	1.17398	183.46	1.08849	232.172	0.968574	282.285	1.02466	255.834	False	147	False	A	H	ICL2	False	36.1867	5.51132	0	0	0	3	5	0	0	0	8	1.8	-3.2	-5	0.959089	0.0674135	223.303	1.13123	0.0427417	183.46	0.996616	0.0280422	255.834		False			-11.3534	0.3272	0.666241	0.0494607	0.5845	34x53
A147K	0.952979	3	248.479	0.757653	420.8	0.915928	408.743	1.12873	245.093	0.998198	355.16	1.13999	506.857	1.17747	381.975	0.948671	374.063	False	147	False	A	K	ICL2	False	36.1867	5.51132	0	0	0	3	5	0	0	0	8	1.8	-3.9	-5.7	0.938822	0.0761638	245.093	1.06909	0.0708951	355.16	1.06307	0.1144	374.063		False			-13.3327	0.5679	0.291831	0.668046	0.7438	34x53
A147D	0.730296	4	429.254	0.754477	398.157	0.850405	726.458	0.905268	387.993	0.80454	625.022	0.782995	673.204	0.887729	381.875	0.897495	667.497	False	147	False	A	D	ICL2	False	36.1867	5.51132	0	0	0	3	5	0	0	0	8	1.8	-3.5	-5.3	0.810112	0.0409716	387.993	0.793768	0.0107725	625.022	0.892612	0.00488286	381.875		False			-10.8027	0.3127	0.68834	1.59092	0.781	34x53
A147E	1.01534	2	216.692	0.977474	281.996	0.916078	251.264	0.998163	228.4	1.06089	340.883	1.05596	441.386	1.06269	291.706	0.956683	302.314	False	147	False	A	E	ICL2	False	36.1867	5.51132	0	0	0	3	5	0	0	0	8	1.8	-3.5	-5.3	0.976764	0.0216588	216.692	1.05842	0.00246134	340.883	1.00969	0.053003	291.706		False			-11.2122	0.3453	0.535687	0.901526	0.7032	34x53
A147*	-0.0174745	4	560.008	0.00340465	426.763	0.207467	662.255	0.0467099	479.911	-0.166644	672.519	0.0810549	721.712	-0.0675156	394.602	-0.152101	415.644	True	147	False	A	*	ICL2	False	36.1867	5.51132	0	0	0	3	5	0	0	0	8	1.8			0.0600268	0.0509317	426.763	-0.0427946	0.12385	672.519	-0.109809	0.0422929	394.602		False								34x53
Y148A	1.24431	7	259.869	1.16207	220.51	1.1748	296.909	1.19598	154.965	1.20023	187.181	1.18627	169.266	1.04531	202.797	1.24183	319.523	False	148	False	Y	A	ICL2	False	38.9976	3.19207	0	0	0	7	6	0	0	0	13	-1.3	1.8	3.1	1.19429	0.01808	154.965	1.19325	0.00697992	187.181	1.14357	0.09826	202.797		False			-9.40939	0.2794	0.223181	0.0184246	-0.1102	34x54
Y148V	0.988648	5	288.987	0.929078	506.328	1.05345	441.616	0.83694	211.66	0.958364	456.387	0.89631	620.393	0.893596	650.993	0.884585	677.766	False	148	False	Y	V	ICL2	False	38.9976	3.19207	0	0	0	7	6	0	0	0	13	-1.3	4.2	5.5	0.95203	0.0460072	211.66	0.927337	0.031027	456.387	0.88909	0.00450541	650.993		False			-10.7659	0.2908	0.246917	-0.529124	-0.073	34x54
Y148I	1.1271	7	690.924	0.994107	931.71	1.119	1184.89	1.07873	623.378	1.08065	1020.75	1.13771	1178.41	1.05271	1069.16	1.17071	1269.72	False	148	False	Y	I	ICL2	False	38.9976	3.19207	0	0	0	7	6	0	0	0	13	-1.3	4.5	5.8	1.07974	0.0304395	623.378	1.10918	0.0285276	1020.75	1.11171	0.0589991	1069.16		False			-12.362	0.4792	0.182442	-0.626481	-0.2272	34x54
Y148L	0.983501	13	722.632	1.01173	1405.76	1.03402	1250.33	1.02504	1028.67	0.997549	1322.4	1.11708	1404.68	1.0101	1659.42	1.09281	1485.92	False	148	False	Y	L	ICL2	False	38.9976	3.19207	0	0	0	7	6	0	0	0	13	-1.3	3.8	5.1	1.01357	0.0110196	722.632	1.05731	0.0597637	1322.4	1.05146	0.0413592	1485.92		False			-7.41687	0.3321	0.130326	-0.754896	-0.2243	34x54
Y148M	1.1944	3	196.47	1.11294	259.302	1.03016	252.479	1.01555	158.268	1.03803	153.546	1.25351	190.724	1.14055	224.983	0.919917	259.692	False	148	False	Y	M	ICL2	False	38.9976	3.19207	0	0	0	7	6	0	0	0	13	-1.3	1.9	3.2	1.08826	0.0413705	158.268	1.14577	0.10774	153.546	1.03023	0.110317	224.983		False			-11.931	0.5625	0.239496	-0.294106	-0.2254	34x54
Y148F	1.1129	5	374.49	1.01621	410.908	0.932565	625.736	1.04129	378.57	1.14079	483.843	1.1441	343.682	1.13276	430.135	1.18797	633.888	False	148	False	Y	F	ICL2	False	38.9976	3.19207	0	0	0	7	6	0	0	0	13	-1.3	2.8	4.1	1.02574	0.0372066	374.49	1.14245	0.00165732	483.843	1.16036	0.0276051	430.135		False			-8.07233	0.1041	0.0810353	-0.523333	0.0154	34x54
Y148Y	1.19534	1	125.826	1.08373	107.628	0.957127	209.783	0.876485	64.9104	0.776215	116.196	1.29166	141.216	0.716626	84.7756	1.12265	151.098	False	148	True	Y	Y	ICL2	False	38.9976	3.19207	0	0	0	7	6	0	0	0	13	-1.3	-1.3	0	1.02817	0.0701713	64.9104	1.03394	0.257722	116.196	0.919639	0.203013	84.7756		False			0			-0.446858	0	34x54
Y148W	0.70347	5	399.079	0.96215	559.162	0.966218	993.321	0.896382	436.953	1.1076	794.412	0.74626	743.925	0.868107	639.221	0.789653	564.414	False	148	False	Y	W	ICL2	False	38.9976	3.19207	0	0	0	7	6	0	0	0	13	-1.3	-0.9	0.4	0.882055	0.0616417	399.079	0.926932	0.180672	794.412	0.82888	0.0392271	564.414		False			-11.5041	0.2226	0.427994	-1.1359	-0.1066	34x54
Y148S	0.877679	12	1588.31	0.9431	1640.8	0.917405	1632.61	0.935156	1271.6	0.838392	1704.97	0.997794	2112.19	0.967002	1521.13	0.999952	2199.76	False	148	False	Y	S	ICL2	False	38.9976	3.19207	0	0	0	7	6	0	0	0	13	-1.3	-0.8	0.5	0.918335	0.0145775	1271.6	0.918093	0.0797012	1704.97	0.983477	0.0164749	1521.13		False			-9.72072	0.145	0.173103	0.450949	0.0923	34x54
Y148T	1.20196	10	529.928	0.967878	609.408	1.1496	931.222	1.08817	493.671	1.09823	779.963	1.18292	869.795	0.903327	605.645	1.09995	865.115	False	148	False	Y	T	ICL2	False	38.9976	3.19207	0	0	0	7	6	0	0	0	13	-1.3	-0.7	0.6	1.1019	0.050363	493.671	1.14058	0.0423436	779.963	1.00164	0.0983093	605.645		False			-11.5173	0.3602	0.247482	0.0583934	0.0586	34x54
Y148N	1.13912	3	268.353	0.882334	226.993	1.07177	269.385	1.18594	100.09	1.23112	223.415	1.27097	141.048	0.987254	186.58	1.22927	211.194	False	148	False	Y	N	ICL2	False	38.9976	3.19207	0	0	0	7	6	0	0	0	13	-1.3	-3.5	-2.2	1.06979	0.0667342	100.09	1.25105	0.0199261	223.415	1.10826	0.121008	186.58		False			-12.1947	0.2638	0.247183	0.139889	0.1763	34x54
Y148Q	1.02153	2	234.496	0.904351	175.147	0.937976	213.718	1.0079	101.256	1.13353	211.731	0.944192	241.42	1.13253	109.291	1.07319	100.429	False	148	False	Y	Q	ICL2	False	38.9976	3.19207	0	0	0	7	6	0	0	0	13	-1.3	-3.5	-2.2	0.967939	0.0280031	101.256	1.03886	0.094671	211.731	1.10286	0.0296706	100.429		False			-8.71297	0.3914	0.159937	0.104987	-0.195	34x54
Y148C	1.08873	8	526.96	1.06952	979.906	1.05799	1298.79	1.04124	726.034	1.0873	1071.99	1.01015	997.178	1.08961	941.449	0.919369	1259.35	False	148	False	Y	C	ICL2	False	38.9976	3.19207	0	0	0	7	6	0	0	0	13	-1.3	2.5	3.8	1.06437	0.009981	526.96	1.04873	0.0385754	1071.99	1.00449	0.0851197	941.449		False			-8.98244	0.1996	0.152352	0.932207	-0.1384	34x54
Y148G	1.04465	7	1213.92	1.07797	1389.62	1.09301	2196.01	1.08395	1601.19	1.1162	1939.27	1.06855	1724.38	0.948801	1294.94	1.18177	2279.24	False	148	False	Y	G	ICL2	False	38.9976	3.19207	0	0	0	7	6	0	0	0	13	-1.3	-0.4	0.9	1.07489	0.0105437	1213.92	1.09237	0.0238247	1939.27	1.06528	0.116483	1294.94		False			-11.4964	0.2037	0.280574	0.831704	0.4646	34x54
Y148P	1.19744	4	622.2	0.886014	664.236	1.17399	770.028	1.05	523.189	1.065	788.447	1.11809	628.175	1.06386	631.936	1.13332	789.692	False	148	False	Y	P	ICL2	False	38.9976	3.19207	0	0	0	7	6	0	0	0	13	-1.3	-1.6	-0.3	1.07686	0.071366	523.189	1.09154	0.0265489	788.447	1.09859	0.0347314	631.936		False			-10.2102	0.3862	0.359434	4.00633	1.1801	34x54
Y148R	1.25607	9	804.701	1.11753	888.744	0.996931	1262.38	1.21575	764.602	1.00682	1132.25	1.02148	894.924	1.00449	749.587	0.997143	1126.08	False	148	False	Y	R	ICL2	False	38.9976	3.19207	0	0	0	7	6	0	0	0	13	-1.3	-4.5	-3.2	1.14657	0.0577429	764.602	1.01415	0.00733239	1132.25	1.00082	0.00367553	749.587		False			-9.80031	0.2786	0.26102	-0.438594	-0.3228	34x54
Y148H	0.916245	2	136.351	1.08474	287.007	0.996101	183.037	0.834653	181.397	0.861833	186.798	0.860219	244.618	0.784069	194.657	0.688357	144.123	False	148	False	Y	H	ICL2	False	38.9976	3.19207	0	0	0	7	6	0	0	0	13	-1.3	-3.2	-1.9	0.957934	0.0535969	136.351	0.861026	0.000807228	186.798	0.736213	0.0478561	144.123		False			-6.2856	0.1927	0.11892	-0.343098	0.0824	34x54
Y148K	1.09201	8	802.062	1.21219	998.68	1.08693	1269.99	1.12419	770.347	1.09587	873.471	1.0133	884.318	0.971065	692.364	1.04007	1150.5	False	148	False	Y	K	ICL2	False	38.9976	3.19207	0	0	0	7	6	0	0	0	13	-1.3	-3.9	-2.6	1.12883	0.0289864	770.347	1.05459	0.0412876	873.471	1.00557	0.0345048	692.364		False			-14.8573	0.5802	0.339268	-0.20862	-0.2822	34x54
Y148D	0.814391	6	445.914	1.04417	658.645	0.637723	478.218	0.75388	334.56	0.830808	551.639	0.72731	705.751	0.988406	680.875	0.818491	579.73	False	148	False	Y	D	ICL2	False	38.9976	3.19207	0	0	0	7	6	0	0	0	13	-1.3	-3.5	-2.2	0.812541	0.0854688	334.56	0.779059	0.0517488	551.639	0.903448	0.0849574	579.73		False			-13.0894	0.2908	0.561417	0.107805	0.2686	34x54
Y148E	1.01159	6	821.983	1.10374	1385.52	1.0869	1252.99	0.966247	794.115	1.01535	922.538	1.06923	1108.55	0.954167	1225.16	0.862844	1135.9	False	148	False	Y	E	ICL2	False	38.9976	3.19207	0	0	0	7	6	0	0	0	13	-1.3	-3.5	-2.2	1.04212	0.0322635	794.115	1.04229	0.0269413	922.538	0.908505	0.0456613	1135.9		False			-12.8298	0.5356	0.593498	-0.245133	0.0458	34x54
Y148*	0.14808	6	552.229	-0.0734345	895.385	0.113899	1144.55	0.254535	679.169	0.219663	1104.48	0.163685	1160.52	0.217496	933.377	0.120992	1159.87	True	148	False	Y	*	ICL2	False	38.9976	3.19207	0	0	0	7	6	0	0	0	13	-1.3			0.11077	0.0683139	552.229	0.191674	0.0279888	1104.48	0.169244	0.048252	933.377		False								34x54
R149A	0.735974	8	467.327	0.784807	651.325	0.793961	613.792	0.900769	520.728	0.859561	645.787	0.830443	472.46	0.79325	370.259	0.96527	643.03	False	149	False	R	A	ICL2	False	39.7286	3.6041	0	0	0	9	3	2	0	0	14	-4.5	1.8	6.3	0.803878	0.0347141	467.327	0.845002	0.0145593	645.787	0.87926	0.0860103	370.259		False			-8.58727	0.2161	0.238408	0.26895	0.1495	34x55
R149V	0.800031	18	1174.31	0.825561	1970.79	0.774301	2131.52	0.864864	1157.61	0.90251	1899.28	0.842342	1882.4	0.883998	1979.34	0.946939	2158.45	False	149	False	R	V	ICL2	False	39.7286	3.6041	0	0	0	9	3	2	0	0	14	-4.5	4.2	8.7	0.816189	0.0193064	1157.61	0.872426	0.0300838	1899.28	0.915469	0.0314707	1979.34		False			-11.0448	0.3076	0.308201	0.137125	0.1345	34x55
R149I	0.801598	15	1825.59	0.771576	2054.89	0.774461	1660.85	0.919665	1514.49	0.905508	1817.86	0.860113	1616.42	1.03686	3101.92	0.834445	2301.77	False	149	False	R	I	ICL2	False	39.7286	3.6041	0	0	0	9	3	2	0	0	14	-4.5	4.5	9	0.816825	0.0349405	1514.49	0.88281	0.0226971	1817.86	0.935652	0.101208	2301.77		False			-13.2643	0.3813	0.412141	-0.126197	-0.0542	34x55
R149L	0.79781	20	1665.54	0.675643	2374	0.664799	2515.71	0.792844	1453.52	0.715154	2247.78	0.756867	2345.46	0.862772	2949.07	0.809246	3212.71	False	149	False	R	L	ICL2	False	39.7286	3.6041	0	0	0	9	3	2	0	0	14	-4.5	3.8	8.3	0.732774	0.0361968	1453.52	0.736011	0.0208566	2247.78	0.836009	0.0267629	2949.07		False			-9.10652	0.2123	0.226366	-0.366752	-0.2459	34x55
R149M	0.787707	7	796.875	0.669092	899.257	0.708415	1417.22	0.906865	910.776	0.87408	1172.12	0.858605	1560.89	0.792237	985.654	0.858375	1550.88	False	149	False	R	M	ICL2	False	39.7286	3.6041	0	0	0	9	3	2	0	0	14	-4.5	1.9	6.4	0.76802	0.0524445	796.875	0.866343	0.00773736	1172.12	0.825306	0.0330689	985.654		False			-12.7041	0.4979	0.478849	0.0239944	-0.0263	34x55
R149F	0.737443	14	1382.31	0.819692	1596.47	0.63396	2180.93	0.788086	1556.15	0.839281	1944.24	0.888906	2575.24	0.861068	1945.49	0.831604	2589.88	False	149	False	R	F	ICL2	False	39.7286	3.6041	0	0	0	9	3	2	0	0	14	-4.5	2.8	7.3	0.744795	0.040643	1382.31	0.864094	0.0248122	1944.24	0.846336	0.014732	1945.49		False			-12.7368	0.559	0.303231	-0.0732047	0.1859	34x55
R149Y	0.799615	7	588.882	0.838955	986.139	0.776873	846.232	0.863153	521.914	0.859417	847.705	0.899273	1009.28	0.828353	893.438	0.830861	1063.65	False	149	False	R	Y	ICL2	False	39.7286	3.6041	0	0	0	9	3	2	0	0	14	-4.5	-1.3	3.2	0.819649	0.0193572	521.914	0.879345	0.0199279	847.705	0.829607	0.0012537	893.438		False			-11.9598	0.4752	0.330608	-0.0123575	0.1455	34x55
R149W	0.972608	7	612.745	0.836069	569.151	0.902327	934.406	0.862826	454.283	0.981556	864.574	0.984489	1149.92	0.981619	819.73	1.07163	918.465	False	149	False	R	W	ICL2	False	39.7286	3.6041	0	0	0	9	3	2	0	0	14	-4.5	-0.9	3.6	0.893458	0.0296862	454.283	0.983022	0.00146674	864.574	1.02662	0.045005	819.73		False			-8.76982	0.238	0.481381	-0.570907	0.0915	34x55
R149S	0.853468	14	645.353	0.811644	1231.52	0.856555	1063.1	0.899057	893.532	0.774055	1005.67	0.937226	1609.27	0.930069	1453.39	0.880956	1264.16	False	149	False	R	S	ICL2	False	39.7286	3.6041	0	0	0	9	3	2	0	0	14	-4.5	-0.8	3.7	0.855181	0.0178544	645.353	0.855641	0.0815857	1005.67	0.905513	0.0245562	1264.16		False			-8.22	0.2729	0.179125	0.466039	0.3568	34x55
R149T	0.708247	11	1047.3	0.603779	1270.62	0.869283	1393.41	0.834529	1074.88	0.874329	1566.95	0.795255	1846.64	0.790825	1263.53	0.886275	1816.26	False	149	False	R	T	ICL2	False	39.7286	3.6041	0	0	0	9	3	2	0	0	14	-4.5	-0.7	3.8	0.75396	0.0608514	1047.3	0.834792	0.0395372	1566.95	0.83855	0.047725	1263.53		False			-9.44108	0.1996	0.179972	0.287453	0.3553	34x55
R149N	0.861164	7	793.863	0.76128	1397.66	1.03876	1184.74	0.835858	772.516	0.834145	1127.91	0.937738	1496.33	0.932696	1449.88	0.844606	1308.03	False	149	False	R	N	ICL2	False	39.7286	3.6041	0	0	0	9	3	2	0	0	14	-4.5	-3.5	1	0.874266	0.0587881	772.516	0.885942	0.0517969	1127.91	0.888651	0.0440451	1308.03		False			-10.8758	0.4934	0.23189	0.384165	0.3876	34x55
R149Q	0.836408	6	501.984	1.04455	574.48	0.900332	462.945	0.939768	508.006	0.75535	405.027	0.992346	872.217	1.0293	779.236	1.02274	585.698	False	149	False	R	Q	ICL2	False	39.7286	3.6041	0	0	0	9	3	2	0	0	14	-4.5	-3.5	1	0.930264	0.0436423	462.945	0.873848	0.118498	405.027	1.02602	0.00327719	585.698		False			-6.93251	0.1066	0.136566	0.296634	0.2423	34x55
R149C	0.852381	13	1123.46	0.861414	1361.09	0.818083	1459.93	0.830792	1239.25	0.849352	1336.04	0.891092	1750.12	0.935804	1337.01	0.870816	1646.74	False	149	False	R	C	ICL2	False	39.7286	3.6041	0	0	0	9	3	2	0	0	14	-4.5	2.5	7	0.840667	0.00989629	1123.46	0.870222	0.0208699	1336.04	0.90331	0.0324941	1337.01	VUS	False			-9.05653	0.2632	0.617094	0.836976	0.03	34x55
R149G	0.970484	12	827.202	0.858872	1273.26	0.853714	1367.46	0.943025	967.826	0.950722	1525.13	0.89103	1559.12	0.888347	1252.96	0.921755	1622.5	False	149	False	R	G	ICL2	False	39.7286	3.6041	0	0	0	9	3	2	0	0	14	-4.5	-0.4	4.1	0.906524	0.0295562	827.202	0.920876	0.0298461	1525.13	0.905051	0.0167039	1252.96		False			-6.97043	0.1086	0.163758	0.937055	0.5328	34x55
R149P	1.01445	7	458.863	0.78134	478.983	0.823903	701.088	0.687373	252.263	0.885282	602.162	0.833845	534.237	0.977731	377.301	0.960604	582.81	False	149	False	R	P	ICL2	False	39.7286	3.6041	0	0	0	9	3	2	0	0	14	-4.5	-1.6	2.9	0.826765	0.0687542	252.263	0.859563	0.0257184	602.162	0.969168	0.00856367	377.301		False			-8.38818	0.2142	0.602841	2.82675	1.0106	34x55
R149R	1.09197	21	1854.77	1.08853	2756.83	1.09366	3144.33	1.07695	2237.16	1.04266	3317.41	1.0264	2814.12	1.07298	2379.41	1.07791	3006.17	False	149	True	R	R	ICL2	False	39.7286	3.6041	0	0	0	9	3	2	0	0	14	-4.5	-4.5	0	1.08778	0.00376291	1854.77	1.03453	0.00812992	3317.41	1.07545	0.00246481	2379.41		False			0			-0.103606	0	34x55
R149H	0.937369	12	1007.65	0.942871	1156.23	0.932021	1344.63	0.842575	804.604	0.964292	1024.56	0.956781	1741.3	0.861923	1200.68	0.944762	1340.99	False	149	False	R	H	ICL2	False	39.7286	3.6041	0	0	0	9	3	2	0	0	14	-4.5	-3.2	1.3	0.913709	0.0238147	804.604	0.960537	0.00375563	1024.56	0.903343	0.0414197	1200.68	VUS	False			-7.20418	0.1303	0.17233	0.0102626	0.2985	34x55
R149K	0.968023	12	1063.47	0.946362	1830.14	1.00957	1560.49	0.871332	1060.32	0.932033	1343.2	0.799817	1662.92	1.00996	1349.73	1.00992	2068.4	False	149	False	R	K	ICL2	False	39.7286	3.6041	0	0	0	9	3	2	0	0	14	-4.5	-3.9	0.6	0.948823	0.0289687	1060.32	0.865925	0.0661081	1343.2	1.00994	1.571e-05	1349.73		False			-9.03058	0.2369	0.113579	0.212149	0.0642	34x55
R149D	0.649015	11	973.209	0.658352	1544.47	0.755957	1561.16	0.842146	965.07	0.742851	1467.07	0.763517	1647.3	0.847636	1837.2	0.80061	1430.84	False	149	False	R	D	ICL2	False	39.7286	3.6041	0	0	0	9	3	2	0	0	14	-4.5	-3.5	1	0.726368	0.0455428	965.07	0.753184	0.010333	1467.07	0.824123	0.0235129	1430.84		False			-11.3914	0.3666	0.27826	0.455952	0.5683	34x55
R149E	0.997531	9	1535.17	0.874146	1458.52	0.780865	1983.33	0.8515	1307.05	0.708885	1343.18	0.872158	1589.56	0.947839	1508.22	0.920353	1774.23	False	149	False	R	E	ICL2	False	39.7286	3.6041	0	0	0	9	3	2	0	0	14	-4.5	-3.5	1	0.876011	0.0451148	1307.05	0.790522	0.0816367	1343.18	0.934096	0.0137433	1508.22		False			-10.5628	0.2635	0.39669	0.13362	0.4307	34x55
R149*	0.347621	4	247.131	0.470438	457.113	0.21627	449.352	0.496781	454.319	0.129381	566.343	0.168789	565.404	0.469952	382.583	0.267471	458.499	True	149	False	R	*	ICL2	False	39.7286	3.6041	0	0	0	9	3	2	0	0	14	-4.5			0.382778	0.0643181	247.131	0.149085	0.0197037	566.343	0.368711	0.10124	382.583		False								34x55
H150A	1.04511	11	633.943	0.910465	1372.68	1.09465	1221.71	1.04481	910.053	0.968868	923.82	0.863591	1199.6	1.03293	1107.13	0.876285	1255.38	False	150	False	H	A	ICL2	False			0	0	0	0	0	0	0	0	0	-3.2	1.8	5	1.02376	0.0395398	633.943	0.916229	0.0526384	923.82	0.954605	0.0783202	1107.13		False			-1.86897	0.1194	0.0907134	1.11351	0.1296	34x56
H150V	0.890945	19	2148.02	0.922381	2026.05	0.868272	2391.88	0.861342	1465.26	0.914274	1838.16	0.887024	2656.37	0.910129	1853.78	0.935024	2264.77	False	150	False	H	V	ICL2	False			0	0	0	0	0	0	0	0	0	-3.2	4.2	7.4	0.885735	0.0137539	1465.26	0.900649	0.0136252	1838.16	0.922577	0.0124478	1853.78		False			-5.01132	0.2097	0.096876	0.350333	-0.0409	34x56
H150I	0.839806	7	354.663	0.770925	624.845	0.955996	562.082	0.886185	223.497	0.945844	439.438	0.856442	469.653	0.798529	418.47	0.990842	650.432	False	150	False	H	I	ICL2	False			0	0	0	0	0	0	0	0	0	-3.2	4.5	7.7	0.863228	0.0389458	223.497	0.901143	0.0447011	439.438	0.894685	0.0961567	418.47		False			-7.32419	0.341	0.133873	0.28017	-0.3008	34x56
H150L	0.989768	20	1275.68	0.945988	2253.3	0.922363	2174.36	0.808909	1493.17	0.976655	2351.78	0.915873	2378.32	0.999759	2101.46	0.858702	2366.89	False	150	False	H	L	ICL2	False			0	0	0	0	0	0	0	0	0	-3.2	3.8	7	0.916757	0.0385655	1275.68	0.946264	0.0303909	2351.78	0.92923	0.0705285	2101.46		False			-3.62812	0.137	0.107718	0.124076	-0.3166	34x56
H150M	0.848637	12	810.204	0.942018	1236.56	0.902519	1483.73	1.01838	1158.3	0.955105	1158.22	0.998601	1599.5	0.867384	1828.36	0.911322	1589.54	False	150	False	H	M	ICL2	False			0	0	0	0	0	0	0	0	0	-3.2	1.9	5.1	0.927888	0.0357214	810.204	0.976853	0.0217476	1158.22	0.889353	0.0219695	1589.54		False			-5.46374	0.4148	0.136767	0.642232	-0.1521	34x56
H150F	1.00212	9	1152.4	0.922741	1623.25	0.778272	1671.08	0.889245	1471.82	0.988046	1750.32	0.980362	2263.53	0.828576	1613.83	1.03289	1634.55	False	150	False	H	F	ICL2	False			0	0	0	0	0	0	0	0	0	-3.2	2.8	6	0.898095	0.0464267	1152.4	0.984204	0.00384225	1750.32	0.930735	0.102159	1613.83		False			-7.2743	0.2853	0.136313	0.303111	-0.0539	34x56
H150Y	0.854749	13	1128.07	1.05585	1078.35	0.925952	1241	0.988012	929.656	0.851944	1137.62	1.02905	1443.51	0.96763	1186.15	0.968595	1135.99	False	150	False	H	Y	ICL2	False			0	0	0	0	0	0	0	0	0	-3.2	-1.3	1.9	0.956142	0.0429635	929.656	0.940494	0.0885507	1137.62	0.968113	0.000482789	1135.99		True	0.000129132		-7.79134	0.1343	0.233469	0.521287	-0.2164	34x56
H150W	0.978749	10	745.6	0.9267	1347.01	0.914841	993.689	0.884972	725.193	1.07067	1317.24	1.03573	1472.32	0.975006	1280.71	0.996971	1422.23	False	150	False	H	W	ICL2	False			0	0	0	0	0	0	0	0	0	-3.2	-0.9	2.3	0.926315	0.0195584	725.193	1.0532	0.0174689	1317.24	0.985989	0.0109825	1280.71		False			-4.70968	0.2101	0.0658259	0.137381	-0.2481	34x56
H150S	1.08914	13	1112.85	1.07539	1856.42	1.04055	2157.67	0.993281	1195.11	1.06608	2070.28	1.07605	2516.28	1.09138	1966.4	1.00285	2187.1	False	150	False	H	S	ICL2	False			0	0	0	0	0	0	0	0	0	-3.2	-0.8	2.4	1.04959	0.0213748	1112.85	1.07106	0.00498738	2070.28	1.04711	0.0442623	1966.4		False			-2.94683	0.1103	0.0565743	1.30326	0.2635	34x56
H150T	0.835968	7	256.047	1.08849	514.922	0.959208	349.351	0.88119	410.243	0.940897	303.526	0.906425	476.481	0.878077	579.768	0.988228	494.983	False	150	False	H	T	ICL2	False			0	0	0	0	0	0	0	0	0	-3.2	-0.7	2.5	0.941214	0.0552977	256.047	0.923661	0.0172361	303.526	0.933153	0.0550756	494.983		False			-4.09856	0.1505	0.0826743	0.993208	0.14	34x56
H150N	0.962036	8	600.945	1.00496	557.209	0.841054	868.297	1.02865	503.419	0.693514	642.413	0.900383	802.556	1.0765	707.505	0.904823	910.47	False	150	False	H	N	ICL2	False			0	0	0	0	0	0	0	0	0	-3.2	-3.5	-0.3	0.959175	0.0417172	503.419	0.796948	0.103435	642.413	0.990664	0.0858407	707.505		False			-6.33111	0.1271	0.118765	0.842559	0.3113	34x56
H150Q	1.08419	6	364.056	1.13033	653.751	1.00521	631.819	0.93113	313.487	0.892841	497.885	0.792429	628.567	1.06249	514.149	1.0519	638.564	False	150	False	H	Q	ICL2	False			0	0	0	0	0	0	0	0	0	-3.2	-3.5	-0.3	1.03771	0.0439268	313.487	0.842635	0.0502059	497.885	1.0572	0.00529467	514.149		False			-3.88257	0.116	0.0771269	1.15005	0.1164	34x56
H150C	0.736021	7	445.395	0.789856	604.26	0.848288	442.628	0.833536	439.033	0.922964	760	0.688223	741.018	0.879864	753.813	0.950716	788.25	False	150	False	H	C	ICL2	False			0	0	0	0	0	0	0	0	0	-3.2	2.5	5.7	0.801925	0.0252285	439.033	0.805593	0.117371	760	0.91529	0.0354261	753.813		False			-6.51439	0.1877	0.124064	1.37495	-0.1383	34x56
H150G	1.03168	8	683.561	1.01732	758.085	0.972123	837.025	1.10671	447.87	1.12417	984.496	1.05916	1065.05	0.981206	818.636	1.05341	1003.21	False	150	False	H	G	ICL2	False			0	0	0	0	0	0	0	0	0	-3.2	-0.4	2.8	1.03196	0.0279619	447.87	1.09167	0.0325069	984.496	1.01731	0.0361028	818.636		False			-1.38763	0.0973	0.068121	1.78952	0.5306	34x56
H150P	1.0058	5	235.309	1.10007	451.926	0.690521	384.848	0.966568	84.7095	0.992687	326.79	1.03892	608.596	0.982514	395.316	0.75942	238.65	False	150	False	H	P	ICL2	False			0	0	0	0	0	0	0	0	0	-3.2	-1.6	1.6	0.940738	0.0879836	84.7095	1.0158	0.0231171	326.79	0.870967	0.111547	238.65		False			-4.02508	0.0759	0.176651	3.71644	0.5575	34x56
H150R	1.1343	15	1081.49	1.15271	1629.03	0.937821	1613.6	1.06511	1125.28	1.10356	1707.97	1.00244	1892.73	1.08987	1692.68	0.960741	1846.67	False	150	False	H	R	ICL2	False			0	0	0	0	0	0	0	0	0	-3.2	-4.5	-1.3	1.07248	0.0486878	1081.49	1.053	0.0505596	1707.97	1.02531	0.0645641	1692.68		False			-3.31956	0.0689	0.0539805	0.720245	0.1794	34x56
H150H	0.914774	4	185.821	0.942223	387.532	0.767496	206.594	0.809189	181.61	0.657944	209.52	0.827567	236.107	0.884882	387.987	1.0961	253.644	False	150	True	H	H	ICL2	False			0	0	0	0	0	0	0	0	0	-3.2	-3.2	0	0.858421	0.0417228	181.61	0.742756	0.0848115	209.52	0.99049	0.105608	253.644		False			0			0.539287	0	34x56
H150K	1.16724	5	414.307	1.02464	702.05	1.01366	481.361	0.943078	364.214	1.146	649.259	1.06126	763.552	1.17526	899.424	1.06473	621.741	False	150	False	H	K	ICL2	False			0	0	0	0	0	0	0	0	0	-3.2	-3.9	-0.7	1.03715	0.0469755	364.214	1.10363	0.0423701	649.259	1.12	0.0552687	621.741		False			-7.17699	0.1868	0.0491005	1.08079	0.1477	34x56
H150D	0.807681	5	261.8	0.691499	485.756	0.825035	303.411	0.826269	206.094	0.948814	337.276	0.796833	352.077	0.849531	330.853	0.834759	397.534	False	150	False	H	D	ICL2	False			0	0	0	0	0	0	0	0	0	-3.2	-3.5	-0.3	0.787621	0.0323204	206.094	0.872824	0.0759903	337.276	0.842145	0.00738594	330.853		False			-5.16565	0.1286	0.134746	0.901227	0.5096	34x56
H150E	0.660287	8	573.65	0.982738	990.871	0.667505	931.972	0.653075	518.295	0.909585	952.442	0.773986	686.725	0.988809	965.924	0.814761	938.666	False	150	False	H	E	ICL2	False			0	0	0	0	0	0	0	0	0	-3.2	-3.5	-0.3	0.740901	0.080666	518.295	0.841786	0.0677997	952.442	0.901785	0.0870239	938.666		False			-4.55349	0.1635	0.129268	0.945092	0.2011	34x56
H150*	0.283721	8	480.924	0.182759	762.39	0.283238	668.875	0.211328	505.802	0.192898	533.103	0.264338	580.351	0.193752	642.654	0.235299	726.079	True	150	False	H	*	ICL2	False			0	0	0	0	0	0	0	0	0	-3.2			0.240262	0.0256246	480.924	0.228618	0.0357198	533.103	0.214525	0.0207733	642.654		False								34x56
G151A	1.06171	6	805.144	0.909065	768.041	0.972979	755.2	0.926546	389.202	0.902299	995.473	1.09407	928.475	1.15477	967.913	0.951271	886.556	False	151	False	G	A	ICL2	False			0	0	0	0	0	0	0	0	0	-0.4	1.8	2.2	0.967574	0.0341523	389.202	0.998184	0.0958852	995.473	1.05302	0.10175	886.556		False			-6.4743	0.1106	0.280872	0.0813363	0.0423	34x57
G151V	0.619839	4	731.248	0.726724	680.547	0.897348	836.819	0.936605	493.617	0.807199	640.394	0.84985	715.015	0.768491	559.018	0.886383	788.799	False	151	False	G	V	ICL2	False			0	0	0	0	0	0	0	0	0	-0.4	4.2	4.6	0.795129	0.0740889	493.617	0.828525	0.0213258	640.394	0.827437	0.058946	559.018		False			-10.49	0.1884	0.49707	0.664095	0.1345	34x57
G151I	0.670219	1	35.3939	0.743922	12.449	0.841703	38.8137	-0.750711	3.79828	-0.15601	5.58351	-3.27041	0	0.961859	43.4447	0.928213	23.3325	False	151	False	G	I	ICL2	False			0	0	0	0	0	0	0	0	0	-0.4	4.5	4.9	0.376283	0.377303	3.79828	-1.71321	1.5572	5.58351	0.945036	0.016823	23.3325		False			-12.6134	0.3239	0.628039	0.877601	0.1681	34x57
G151L	0.919043	7	539.203	0.989261	985.625	0.883882	876.882	0.737607	525.969	0.896871	792.567	0.901368	781.177	1.00883	897.604	0.944397	903.171	False	151	False	G	L	ICL2	False			0	0	0	0	0	0	0	0	0	-0.4	3.8	4.2	0.882448	0.0530167	525.969	0.89912	0.00224863	792.567	0.976612	0.0322156	897.604		False			-10.2109	0.3499	0.378234	-0.147845	0.1831	34x57
G151M	0.934322	2	8.2542	1.09871	20.3827	1.23141	29.5077	0.667889	7.65433	0.94079	9.85737	-1.09267	2.60818	0.878035	51.6058	0.538127	7.71297	False	151	False	G	M	ICL2	False			0	0	0	0	0	0	0	0	0	-0.4	1.9	2.3	0.983082	0.121367	7.65433	-0.0759389	1.01673	9.85737	0.708081	0.169954	7.71297		False			-12.4861	0.5176	0.753203	0.123624	0.2639	34x57
G151F	0.946052	9	1436.6	0.893972	2098.13	0.930447	1786.71	0.913484	922.743	0.982586	2255.37	0.970617	2354.55	1.00233	1922.14	0.909501	1956.3	False	151	False	G	F	ICL2	False			0	0	0	0	0	0	0	0	0	-0.4	2.8	3.2	0.920989	0.0111948	922.743	0.976602	0.0059845	2255.37	0.955916	0.0464157	1922.14		False			-12.2159	0.5153	0.764563	0.233413	0.1065	34x57
G151Y	0.947968	6	761.308	1.08504	835.084	0.929343	1138.62	1.10342	837.172	1.03563	1048.35	0.909202	920.668	0.980164	836.763	0.958651	1132.51	False	151	False	G	Y	ICL2	False			0	0	0	0	0	0	0	0	0	-0.4	-1.3	-0.9	1.01644	0.0452271	761.308	0.972417	0.0632147	1048.35	0.969407	0.0107562	836.763		False			-11.6433	0.4008	0.621388	0.299948	0.145	34x57
G151W	0.941496	6	315.95	0.970937	432.664	0.953482	643.645	1.02178	429.415	1.10165	508.517	1.19767	456.034	1.05657	571.554	0.966519	501.085	False	151	False	G	W	ICL2	False			0	0	0	0	0	0	0	0	0	-0.4	-0.9	-0.5	0.971923	0.0176833	315.95	1.14966	0.0480079	508.517	1.01155	0.0450282	501.085		False			-11.6428	0.2958	0.3743	0.0375895	0.0861	34x57
G151S	1.06468	11	1239.36	0.988485	1547.3	0.982587	1895.59	0.99705	805.811	0.919206	1613.48	0.981998	2296.34	1.10746	2198.54	0.94526	1699.22	False	151	False	G	S	ICL2	False			0	0	0	0	0	0	0	0	0	-0.4	-0.8	-0.4	1.0082	0.0190588	805.811	0.950602	0.0313959	1613.48	1.02636	0.0811011	1699.22		False			-6.52907	0.1083	0.228956	-0.047791	0.1089	34x57
G151T	0.836507	2	168.752	1.03551	166.64	1.07105	164.465	1.05003	103.176	1.14934	147.967	0.575936	97.1534	0.759042	160.6	1.0136	177.933	False	151	False	G	T	ICL2	False			0	0	0	0	0	0	0	0	0	-0.4	-0.7	-0.3	0.998274	0.0544136	103.176	0.862636	0.2867	147.967	0.886319	0.127277	160.6		False			-8.69993	0.1402	0.19203	0.514266	0.1299	34x57
G151N	0.838792	6	613.962	1.02612	979.756	1.05562	942.167	1.00938	476.435	0.921693	653.226	1.02323	732.708	0.948827	911.434	1.01027	1086.16	False	151	False	G	N	ICL2	False			0	0	0	0	0	0	0	0	0	-0.4	-3.5	-3.1	0.982478	0.0488395	476.435	0.97246	0.0507673	653.226	0.979551	0.0307238	911.434		False			-8.54263	0.3013	0.324255	-0.0158178	0.2296	34x57
G151Q	1.0991	3	360.832	1.03466	580.365	1.08003	560.51	0.977003	323.691	0.834204	506.263	0.842678	421.537	1.03533	347.652	1.00819	736.643	False	151	False	G	Q	ICL2	False			0	0	0	0	0	0	0	0	0	-0.4	-3.5	-3.1	1.0477	0.027165	323.691	0.838441	0.00423685	506.263	1.02176	0.0135725	347.652		False			-7.8041	0.2602	0.420405	0.403708	0.2482	34x57
G151C	1.00088	7	606.461	0.95454	661.8	0.99391	762.313	0.99414	329.675	1.04981	797.156	1.04478	880.167	1.08599	795.335	0.98581	942.016	False	151	False	G	C	ICL2	False			0	0	0	0	0	0	0	0	0	-0.4	2.5	2.9	0.985867	0.0105667	329.675	1.0473	0.0025188	797.156	1.0359	0.0500881	795.335		False			-9.66172	0.2152	0.587747	1.00311	-0.0178	34x57
G151G	1.24465	5	361.26	1.07099	375.202	1.06828	379.069	1.18456	287.353	1.15614	423.615	1.13509	513.185	0.958155	405.448	1.10092	521.261	False	151	True	G	G	ICL2	False			0	0	0	0	0	0	0	0	0	-0.4	-0.4	0	1.14212	0.0436129	287.353	1.14562	0.0105244	423.615	1.02954	0.0713849	405.448		False			0			0.616973	0	34x57
G151P	-0.442455	2	13.1372	-0.277024	38.6116	0.00939082	52.6735	-0.732233	3.95021	0.23007	35.0035	-3.27041	0	0.204252	23.4535	-1.14739	5.51032	False	151	False	G	P	ICL2	False			0	0	0	0	0	0	0	0	0	-0.4	-1.6	-1.2	-0.36058	0.155105	3.95021	-1.52017	1.75024	35.0035	-0.471567	0.675819	5.51032		False			-7.94235	0.3219	0.245713	1.09275	0.2139	34x57
G151R	1.03998	18	2408.94	1.16833	3352.38	1.18562	4414.99	1.17962	1835.56	1.1679	3455.95	1.12518	4230.92	1.01253	2892.6	1.14464	4001.61	False	151	False	G	R	ICL2	False			0	0	0	0	0	0	0	0	0	-0.4	-4.5	-4.1	1.14339	0.0346546	1835.56	1.14654	0.0213581	3455.95	1.07858	0.0660528	2892.6	VUS	True	2.68904e-05		-7.46191	0.1884	0.185334	0.13075	0.2063	34x57
G151H	1.04768	2	10.8222	0.114033	35.8841	0.543877	41.2593	0.712667	21.5816	0.0785022	29.1643	0.142633	19.3615	0.629764	61.5308	0.152767	52.5219	False	151	False	G	H	ICL2	False			0	0	0	0	0	0	0	0	0	-0.4	-3.2	-2.8	0.604564	0.194152	10.8222	0.110568	0.0320655	29.1643	0.391266	0.238498	52.5219		False			-7.32388	0.2192	0.333615	-0.112902	0.1717	34x57
G151K	1.10711	5	745.866	1.25818	595.793	1.06247	461.636	1.18746	610.898	1.01776	613.345	1.17844	838.865	1.23029	496.442	1.12192	920.292	False	151	False	G	K	ICL2	False			0	0	0	0	0	0	0	0	0	-0.4	-3.9	-3.5	1.1538	0.0433479	461.636	1.0981	0.0803392	613.345	1.1761	0.0541885	496.442		False			-11.1497	0.4091	0.188671	0.168829	0.1868	34x57
G151D	0.540164	4	319.305	1.20187	863.878	1.04154	693.512	0.951478	202.551	0.720599	456.183	0.746563	445.147	0.958738	497.618	1.02576	517.208	False	151	False	G	D	ICL2	False			0	0	0	0	0	0	0	0	0	-0.4	-3.5	-3.1	0.933762	0.141047	202.551	0.733581	0.0129818	456.183	0.99225	0.0335117	497.618		False			-8.29431	0.1716	0.38983	-0.081047	0.1586	34x57
G151E	1.11813	3	1116.52	1.36962	3596.75	1.07895	1651.28	1.16768	1580.12	0.940452	1139.13	0.986244	1439.52	1.03872	920.818	1.1426	2786.26	False	151	False	G	E	ICL2	False			0	0	0	0	0	0	0	0	0	-0.4	-3.5	-3.1	1.1836	0.0646098	1116.52	0.963348	0.0228958	1139.13	1.09066	0.0519415	920.818		False			-8.87888	0.2355	0.322917	0.216295	0.2404	34x57
G151*	0.19471	4	540.664	0.150236	524.432	0.0437097	807.636	0.19689	359.33	0.0820879	708.306	0.191227	610.518	-0.00374964	512.315	0.0560193	817.626	True	151	False	G	*	ICL2	False			0	0	0	0	0	0	0	0	0	-0.4			0.146387	0.0358738	359.33	0.136658	0.0545698	708.306	0.0261349	0.0298845	512.315		False								34x57
S152A	1.04176	4	454.221	0.982539	903.578	0.890113	820.743	1.00514	561.329	0.93394	592.318	1.0386	597.787	0.856467	716.591	1.01677	682.52	False	152	False	S	A	ICL2	False			0	0	0	0	0	0	0	0	0	-0.8	1.8	2.6	0.97989	0.0323177	454.221	0.98627	0.0523299	592.318	0.936618	0.0801505	682.52		False			-2.04677	0.0746	0.101851	0.0302878	-0.0663	4x38
S152V	0.968344	11	1413.46	1.02795	1469.54	1.0044	1573.7	1.02831	1248.01	0.950653	1892.55	0.931634	1698.66	1.03035	1495.99	1.02464	2076.61	False	152	False	S	V	ICL2	False			0	0	0	0	0	0	0	0	0	-0.8	4.2	5	1.00725	0.0141239	1248.01	0.941143	0.0095097	1892.55	1.02749	0.00285631	1495.99		False			-4.60672	0.1489	0.11402	0.267244	0.1375	4x38
S152I	0.969807	2	274.61	1.08915	421.577	0.852463	517.507	0.961503	465.158	0.943755	424.502	1.05107	532.775	0.911037	390.646	0.978161	488.27	False	152	False	S	I	ICL2	False			0	0	0	0	0	0	0	0	0	-0.8	4.5	5.3	0.968231	0.0483664	274.61	0.997413	0.0536584	424.502	0.944599	0.033562	390.646		False			-8.24316	0.1968	0.250463	0.25618	0.0588	4x38
S152L	1.00223	7	366.478	0.85535	608.869	1.01769	611.558	1.09536	340.732	1.05885	617.208	1.03422	728.25	1.00325	730.058	0.937241	781.179	False	152	False	S	L	ICL2	False			0	0	0	0	0	0	0	0	0	-0.8	3.8	4.6	0.992657	0.0500988	340.732	1.04653	0.0123146	617.208	0.970243	0.033002	730.058		False			-5.12618	0.1654	0.201791	-0.311917	-0.0026	4x38
S152M	0.731421	2	20.1134	0.613013	74.8978	0.773649	60.2495	0.902526	43.0125	0.912533	53.7312	1.01875	64.9145	0.00348445	13.6406	0.405387	15.6152	False	152	False	S	M	ICL2	False			0	0	0	0	0	0	0	0	0	-0.8	1.9	2.7	0.755152	0.0597409	20.1134	0.96564	0.0531075	53.7312	0.204436	0.200951	13.6406		False			-7.2085	0.2596	0.223992	-0.07828	0.053	4x38
S152F	0.358119	1	8.41611	0.740702	138.45	1.0615	88.6444	0.858906	89.7984	1.02803	94.2786	0.913208	57.3178	1.27539	186.16	1.02921	138.351	False	152	False	S	F	ICL2	False			0	0	0	0	0	0	0	0	0	-0.8	2.8	3.6	0.754807	0.14789	8.41611	0.97062	0.0574121	94.2786	1.1523	0.123089	138.351		False			-9.24209	0.2249	0.2991	-0.229091	-0.0194	4x38
S152Y	1.13765	3	180.01	0.927153	377.934	1.14942	283.305	0.893079	235.771	0.898995	160.808	0.806913	261.483	0.995111	270.25	1.07567	226.118	False	152	False	S	Y	ICL2	False			0	0	0	0	0	0	0	0	0	-0.8	-1.3	-0.5	1.02683	0.0677831	180.01	0.852954	0.0460411	160.808	1.03539	0.0402808	226.118		False			-9.7625	0.1815	0.274286	-0.197601	0.0335	4x38
S152W	0.736857	2	444.73	0.660967	455.748	0.539872	355.941	0.783134	413.021	0.854853	366.386	0.915168	261.062	0.430265	404.738	0.822443	518.644	False	152	False	S	W	ICL2	False			0	0	0	0	0	0	0	0	0	-0.8	-0.9	-0.1	0.680208	0.0531252	355.941	0.88501	0.0301577	366.386	0.626354	0.196089	404.738		False			-9.13725	0.1648	0.260849	-0.518515	-0.0415	4x38
S152S	1.01784	9	833.549	1.08882	1060.03	1.03134	1049.41	0.977027	758.071	0.968954	900.828	0.979647	1076.48	1.03877	1174.21	0.998177	989.845	False	152	True	S	S	ICL2	False			0	0	0	0	0	0	0	0	0	-0.8	-0.8	0	1.02876	0.0231112	758.071	0.974301	0.00534649	900.828	1.01847	0.0202969	989.845		False			0			-0.22949	0	4x38
S152T	0.979989	3	383.548	1.17882	407.743	1.05319	630.868	0.868267	250.119	1.07683	504.839	0.998706	691.531	0.89442	486.931	0.985634	461.966	False	152	False	S	T	ICL2	False			0	0	0	0	0	0	0	0	0	-0.8	-0.7	0.1	1.02007	0.0651598	250.119	1.03777	0.0390625	504.839	0.940027	0.0456068	461.966		False			-4.49531	0.0903	0.110422	0.0849673	0.0229	4x38
S152N	1.06656	8	4363.18	0.982174	3556.56	1.0181	6064.16	0.964523	3465.68	0.954366	4458.28	0.944019	4477.96	0.759958	2774.86	1.04264	5710.36	False	152	False	S	N	ICL2	False			0	0	0	0	0	0	0	0	0	-0.8	-3.5	-2.7	1.00784	0.0225248	3465.68	0.949192	0.00517362	4458.28	0.901297	0.14134	2774.86		False			-7.72767	0.1438	0.182696	-0.262947	0.0123	4x38
S152Q	1.13491	3	385.345	0.978923	388.955	1.06628	536.737	0.939036	376.525	1.05133	686.894	1.11531	620.16	0.947602	675.653	1.0154	595.578	False	152	False	S	Q	ICL2	False			0	0	0	0	0	0	0	0	0	-0.8	-3.5	-2.7	1.02979	0.0439751	376.525	1.08332	0.0319876	686.894	0.9815	0.0338981	595.578		False			-5.26329	0.1757	0.197647	0.0956893	0.0404	4x38
S152C		0	0		0		0		0		0		0		0		0	False	152	False	S	C	ICL2	False			0	0	0	0	0	0	0	0	0	-0.8	2.5	3.3			0			0			0		False			-6.67278	0.1124	0.332457	0.685729	-0.1499	4x38
S152G	1.23498	9	662.579	1.06932	865.032	1.03475	1157.83	1.12156	699.896	1.04428	692.972	0.845949	1283.31	1.02055	739.118	0.894663	1163.86	False	152	False	S	G	ICL2	False			0	0	0	0	0	0	0	0	0	-0.8	-0.4	0.4	1.11515	0.0437461	662.579	0.945115	0.0991659	692.972	0.957607	0.0629444	739.118		False			-2.99966	0.0579	0.0875621	0.236278	0.0832	4x38
S152P	0.996701	3	253.755	0.987393	323.809	0.84752	288.876	1.01719	238.301	1.08392	262.926	0.877415	280.195	0.952683	366.575	1.00571	311.762	False	152	False	S	P	ICL2	False			0	0	0	0	0	0	0	0	0	-0.8	-1.6	-0.8	0.962201	0.0387301	238.301	0.980665	0.10325	262.926	0.979197	0.0265145	311.762		False			-1.49287	0.0929	0.11755	0.395618	-0.0191	4x38
S152R	1.14383	5	315.613	1.11803	583.679	1.0567	608.749	1.09563	443.102	1.22344	526.034	1.16397	618.348	1.12707	427.904	1.13898	630.268	False	152	False	S	R	ICL2	False			0	0	0	0	0	0	0	0	0	-0.8	-4.5	-3.7	1.10355	0.0184612	315.613	1.1937	0.029735	526.034	1.13302	0.00595334	427.904		False			-4.89536	0.1389	0.103186	-0.310195	-0.052	4x38
S152H	0.623829	1	22.5002	0.789209	39.1431	0.717003	72.395	0.499385	9.95362	1.03077	92.0467	0.969507	48.8084	0.952154	112.093	0.797344	55.7416	False	152	False	S	H	ICL2	False			0	0	0	0	0	0	0	0	0	-0.8	-3.2	-2.4	0.657357	0.0625977	9.95362	1.00014	0.0306303	92.0467	0.874749	0.0774049	55.7416		False			-5.71986	0.1173	0.173912	-0.447445	0.0209	4x38
S152K	1.24871	2	353.929	1.11363	458.802	1.1845	608.889	0.907523	297.635	1.20101	668.962	1.35184	416.612	0.972728	637.598	1.19305	591.818	False	152	False	S	K	ICL2	False			0	0	0	0	0	0	0	0	0	-0.8	-3.9	-3.1	1.11359	0.0740215	297.635	1.27642	0.0754127	668.962	1.08289	0.110161	591.818		False			-8.0097	0.2568	0.145075	-0.28885	-0.0792	4x38
S152D	0.754708	1	82.8308	0.762665	78.2911	0.778648	111.824	-3.03738	0	0.785469	73.287	1.01117	143.372	0.754443	110.964	0.814745	179.349	False	152	False	S	D	ICL2	False			0	0	0	0	0	0	0	0	0	-0.8	-3.5	-2.7	-0.185339	0.950693	0	0.89832	0.112851	73.287	0.784594	0.0301509	110.964		False			-8.00716	0.1361	0.220021	-0.442022	0.0636	4x38
S152E	0.779804	5	119.656	1.06063	340.385	0.837363	256.199	1.049	170.1	0.756172	230.289	0.821421	223.919	0.912916	342.535	0.845189	348.78	False	152	False	S	E	ICL2	False			0	0	0	0	0	0	0	0	0	-0.8	-3.5	-2.7	0.931699	0.0720843	119.656	0.788796	0.0326248	230.289	0.879053	0.0338637	342.535		False			-7.70395	0.187	0.236496	-0.279038	0.0292	4x38
S152*	0.0648438	8	882.095	0.0620634	1314.52	0.00163125	1558.74	-0.0160975	856.445	-0.0881348	1416.9	0.192606	1884.41	-0.106169	1224.86	0.00141013	1501.97	True	152	False	S	*	ICL2	False			0	0	0	0	0	0	0	0	0	-0.8			0.0281102	0.0207317	856.445	0.0522355	0.14037	1416.9	-0.0523793	0.0537894	1224.86		False								4x38
G153A	0.964381	4	125.338	1.0566	253.618	0.948563	221.112	1.09446	150.125	1.08836	417.606	1.15434	498.09	0.982692	308.452	0.956282	314.14	False	153	False	G	A	ICL2	False			0	0	0	0	0	0	0	0	0	-0.4	1.8	2.2	1.016	0.0353747	125.338	1.12135	0.0329866	417.606	0.969487	0.0132047	308.452		False			-3.74982	0.0784	0.0484966	0.380093	0.0818	4x39
G153V	0.924722	11	1420.99	0.950913	1956.67	0.909156	2507.66	0.933831	1546.38	1.01028	2139.23	0.876801	2471.37	1.01778	2291.93	0.986632	2366.38	False	153	False	G	V	ICL2	False			0	0	0	0	0	0	0	0	0	-0.4	4.2	4.6	0.929656	0.00872674	1420.99	0.943542	0.0667404	2139.23	1.00221	0.0155758	2291.93		False			-6.44943	0.1162	0.118382	0.646612	0.0755	4x39
G153I		0	0		0		0		0		0		0		0		0	False	153	False	G	I	ICL2	False			0	0	0	0	0	0	0	0	0	-0.4	4.5	4.9			0			0			0		False			-10.1401	0.2071	0.146802	0.720691	0.0749	4x39
G153L	0.895314	17	870.532	0.797586	1052.14	0.776166	1115.46	0.780783	884.37	0.882874	904.173	0.984026	976.801	0.908317	1200.97	0.903078	1349.75	False	153	False	G	L	ICL2	False			0	0	0	0	0	0	0	0	0	-0.4	3.8	4.2	0.812462	0.027998	870.532	0.93345	0.0505763	904.173	0.905698	0.0026194	1200.97		False			-6.41645	0.2117	0.105021	-0.208917	0.1093	4x39
G153M	0.857448	5	343.915	0.882876	498.994	1.00877	822.189	0.732664	439.696	0.795089	525.277	0.728911	565.187	0.916773	545.875	0.805117	547.258	False	153	False	G	M	ICL2	False			0	0	0	0	0	0	0	0	0	-0.4	1.9	2.3	0.870439	0.0565979	343.915	0.762	0.0330886	525.277	0.860945	0.055828	545.875		False			-8.8538	0.3058	0.132917	0.0973787	0.2537	4x39
G153F	1.01267	6	272.828	0.834699	414.661	0.932482	525.065	0.88112	199.429	0.986257	333.202	0.966794	494.415	1.02188	331.051	0.948592	611.491	False	153	False	G	F	ICL2	False			0	0	0	0	0	0	0	0	0	-0.4	2.8	3.2	0.915243	0.0381236	199.429	0.976526	0.00973146	333.202	0.985235	0.0366427	331.051		False			-8.68167	0.3503	0.0988096	-0.0756457	0.1113	4x39
G153Y	0.910749	5	208.247	1.09295	317.387	1.01943	359.944	0.98338	210.542	1.00342	408.26	1.23355	296.252	0.91341	283.919	0.866979	276.005	False	153	False	G	Y	ICL2	False			0	0	0	0	0	0	0	0	0	-0.4	-1.3	-0.9	1.00163	0.0379129	208.247	1.11849	0.115066	408.26	0.890195	0.0232151	276.005		False			-8.67558	0.2942	0.187384	0.0738245	0.1193	4x39
G153W	0.909393	2	47.6385	0.788436	252.515	0.742692	333.784	0.621974	192.812	0.714803	176.162	0.939145	384.336	0.904776	434.121	0.991329	352.283	False	153	False	G	W	ICL2	False			0	0	0	0	0	0	0	0	0	-0.4	-0.9	-0.5	0.765624	0.0594077	47.6385	0.826974	0.112171	176.162	0.948052	0.0432764	352.283		False			-8.2331	0.1996	0.189699	-0.276018	0.0886	4x39
G153S	1.23959	5	465.135	1.22694	727.81	1.15136	822.974	1.08732	696.901	1.16393	804.674	1.16048	1081.31	1.0129	700.663	1.13789	773.24	False	153	False	G	S	ICL2	False			0	0	0	0	0	0	0	0	0	-0.4	-0.8	-0.4	1.1763	0.0354857	465.135	1.16221	0.00172608	804.674	1.07539	0.0624938	700.663		False			-4.74274	0.0905	0.084036	0.184877	0.1639	4x39
G153T	0.945983	7	444.142	1.07835	728.208	0.898641	972.662	0.977052	721.792	0.970664	689.003	1.02802	590.781	0.9786	866.325	1.00336	668.254	False	153	False	G	T	ICL2	False			0	0	0	0	0	0	0	0	0	-0.4	-0.7	-0.3	0.975005	0.0380322	444.142	0.999344	0.0286797	689.003	0.990981	0.012381	668.254		False			-5.23818	0.0944	0.0652933	0.3624	0.103	4x39
G153N	0.927606	3	331.789	1.09535	323.929	0.988536	405.273	1.01906	220.489	1.07012	293.23	1.11371	319.729	1.20108	401.445	1.111	232.647	False	153	False	G	N	ICL2	False			0	0	0	0	0	0	0	0	0	-0.4	-3.5	-3.1	1.00764	0.0348735	220.489	1.09192	0.0217965	293.23	1.15604	0.0450412	232.647		False			-6.99073	0.2471	0.11382	-0.497328	0.2707	4x39
G153Q	1.09589	1	31.6416	-5.08536	0	0.73171	28.787	0.585518	13.4584	0.988939	62.3616	0.451506	10.4937	-0.929884	7.59928	0.750283	66.9409	False	153	False	G	Q	ICL2	False			0	0	0	0	0	0	0	0	0	-0.4	-3.5	-3.1	-0.668061	1.47634	0	0.720222	0.268716	62.3616	-0.0898005	0.840084	7.59928		False			-5.64069	0.1843	0.10187	0.297459	0.3045	4x39
G153C	1.10736	2	128.734	0.989028	210.131	1.01428	231.657	1.08627	211.24	1.16068	112.43	1.04543	195.939	0.82626	118.853	1.11724	213.945	False	153	False	G	C	ICL2	False			0	0	0	0	0	0	0	0	0	-0.4	2.5	2.9	1.04923	0.0282796	128.734	1.10305	0.0576254	112.43	0.971751	0.145491	118.853		False			-6.89876	0.1675	0.112839	0.790791	0.0211	4x39
G153G	1.12483	1	116.792	1.11492	207.973	1.03641	340.419	1.05526	208.199	1.11352	305.47	1.132	370.878	1.17822	374.107	1.05956	239.875	False	153	True	G	G	ICL2	False			0	0	0	0	0	0	0	0	0	-0.4	-0.4	0	1.08285	0.02181	116.792	1.12276	0.00923837	305.47	1.11889	0.0593286	239.875		False			0			0.469522	0	4x39
G153P	1.17747	8	583.963	1.0531	1352.51	1.1001	1461.52	1.10091	986.725	1.05603	1049.97	0.932156	1052.27	1.06126	1235.57	1.05846	1291.89	False	153	False	G	P	ICL2	False			0	0	0	0	0	0	0	0	0	-0.4	-1.6	-1.2	1.10789	0.0257439	583.963	0.994091	0.0619355	1049.97	1.05986	0.00139852	1235.57		False			-4.395	0.2252	0.186911	2.46172	0.3007	4x39
G153R	1.36118	5	458.626	1.28623	373.998	1.19002	433.808	1.189	257.858	1.08517	301.546	1.09045	472.034	1.32197	280.207	1.15951	363.934	False	153	False	G	R	ICL2	False			0	0	0	0	0	0	0	0	0	-0.4	-4.5	-4.1	1.25661	0.0416501	257.858	1.08781	0.00263705	301.546	1.24074	0.0812306	280.207		False			-4.88988	0.1267	0.0715153	-0.11598	0.2212	4x39
G153H	0.797994	1	371.653	1.04541	500.926	1.11825	429.068	1.02842	486.485	1.00996	432.928	1.00211	534.647	1.22809	238.065	1.0492	522.313	False	153	False	G	H	ICL2	False			0	0	0	0	0	0	0	0	0	-0.4	-3.2	-2.8	0.997518	0.0693023	371.653	1.00604	0.00392533	432.928	1.13865	0.0894469	238.065		False			-5.44891	0.1614	0.14522	-0.350559	0.2098	4x39
G153K	1.11151	3	104.64	0.862575	298.833	1.1062	237.241	1.13975	220.41	1.19861	228.332	1.05748	286.36	0.922616	274.759	1.03439	267.283	False	153	False	G	K	ICL2	False			0	0	0	0	0	0	0	0	0	-0.4	-3.9	-3.5	1.05501	0.0645654	104.64	1.12805	0.0705684	228.332	0.978501	0.0558852	267.283		False			-7.82314	0.2484	0.0888123	0.0620959	0.2058	4x39
G153D	0.734101	6	172.706	0.978878	373.047	0.934097	278.975	0.997722	138.003	1.00134	469.193	0.803402	338.964	0.980866	410.037	1.0001	438.27	False	153	False	G	D	ICL2	False			0	0	0	0	0	0	0	0	0	-0.4	-3.5	-3.1	0.9112	0.060522	138.003	0.902372	0.0989703	469.193	0.990484	0.00961796	410.037		False			-5.99975	0.1471	0.111608	-0.491518	0.2674	4x39
G153E	0.736551	2	94.179	0.270962	178.04	0.392235	321.333	0.578668	81.1614	0.221393	107.792	0.368913	132.523	0.704229	189.45	0.800381	274.92	False	153	False	G	E	ICL2	False			0	0	0	0	0	0	0	0	0	-0.4	-3.5	-3.1	0.494604	0.10251	81.1614	0.295153	0.0737604	107.792	0.752305	0.0480759	189.45	likely_benign	True	8.06788e-05		-5.6667	0.1618	0.23847	-0.120324	0.2736	4x39
G153*	0.567003	6	725.826	0.236132	1125.44	0.240738	1071.03	0.121496	597.844	0.0853348	1027.01	0.307509	1239.59	0.160745	838.832	0.258331	1294.43	True	153	False	G	*	ICL2	False			0	0	0	0	0	0	0	0	0	-0.4			0.291342	0.0959363	597.844	0.196422	0.111087	1027.01	0.209538	0.0487927	838.832		False								4x39
A154A	0.970909	2	225.358	1.01391	169.544	1.05838	305.627	1.15132	163.766	1.12386	275.554	1.16447	175.845	0.810654	174.462	1.0421	345.202	False	154	True	A	A	ICL2	False			0	0	0	0	0	0	0	0	0	1.8	1.8	0	1.04863	0.0386065	163.766	1.14417	0.0203013	275.554	0.926375	0.115721	174.462		False			0			0.347403	0	4x40
A154V	1.019	10	865.703	1.20941	1049.59	1.01513	1192.76	0.997862	799.061	1.02613	854.676	0.983321	1365.26	0.964544	752.646	1.07511	1254.93	False	154	False	A	V	ICL2	False			0	0	0	0	0	0	0	0	0	1.8	4.2	2.4	1.06035	0.0498977	799.061	1.00473	0.0214047	854.676	1.01982	0.055281	752.646		False			-6.75313	0.0912		0.0942229	-0.0232	4x40
A154I	1.06644	3	5633.68	0.987516	8032.98	0.98226	10027.7	0.988733	5577.26	1.05649	7816.08	1.07205	9885.42	1.10502	10019.2	1.03572	10095.5	False	154	False	A	I	ICL2	False			0	0	0	0	0	0	0	0	0	1.8	4.5	2.7	1.00624	0.0201161	5577.26	1.06427	0.00778085	7816.08	1.07037	0.0346506	10019.2		False			-10.2701	0.1659		0.00616518	-0.0009	4x40
A154L	0.989268	7	679.247	1.08918	1402.75	1.00749	1033.96	0.906499	604.672	0.980387	838.344	0.921842	749.936	0.767157	1107.28	1.07924	1031	False	154	False	A	L	ICL2	False			0	0	0	0	0	0	0	0	0	1.8	3.8	2	0.998111	0.0374759	604.672	0.951115	0.0292726	838.344	0.923197	0.156039	1031		False			-7.74766	0.1071		-0.393618	-0.098	4x40
A154M		0	0		0		0		0		0		0		0		0	False	154	False	A	M	ICL2	False			0	0	0	0	0	0	0	0	0	1.8	1.9	0.1			0			0			0		False			-9.13106	0.165		-0.150456	0.0183	4x40
A154F	0.642485	3	294.217	0.827102	448.683	0.837895	444.801	0.692014	253.793	0.896418	354.162	0.932045	539.637	0.806582	441.189	0.984251	448.024	False	154	False	A	F	ICL2	False			0	0	0	0	0	0	0	0	0	1.8	2.8	1	0.749874	0.0488126	253.793	0.914231	0.0178138	354.162	0.895417	0.0888345	441.189		False			-9.99098	0.1872		-0.285426	0.0287	4x40
A154Y		0	0		0		0		0		0		0		0		0	False	154	False	A	Y	ICL2	False			0	0	0	0	0	0	0	0	0	1.8	-1.3	-3.1			0			0			0		False			-10.9028	0.2529		-0.286484	0.0951	4x40
A154W	0.912459	7	618.159	0.891521	718.106	0.917533	720.138	0.944577	723.366	0.985003	800.452	0.972925	926.665	1.09486	915.165	0.992514	985.446	False	154	False	A	W	ICL2	False			0	0	0	0	0	0	0	0	0	1.8	-0.9	-2.7	0.916523	0.0109151	618.159	0.978964	0.00603898	800.452	1.04368	0.0511714	915.165		False			-8.12412	0.255		-0.748075	-0.0168	4x40
A154S	0.906208	6	245.556	1.04191	504.11	0.912487	403.183	0.926346	128.35	0.960083	164.754	0.866138	361.486	0.919646	537.758	1.01034	260.167	False	154	False	A	S	ICL2	False			0	0	0	0	0	0	0	0	0	1.8	-0.8	-2.6	0.946738	0.0320024	128.35	0.913111	0.0469726	164.754	0.964993	0.0453477	260.167		False			-3.54343	0.0813		0.183517	0.0801	4x40
A154T	1.15391	3	396.428	1.2056	606.925	1.08489	750.344	1.08905	425.509	1.03753	673.839	1.07383	519.523	0.949235	679.886	1.04675	750.193	False	154	False	A	T	ICL2	False			0	0	0	0	0	0	0	0	0	1.8	-0.7	-2.5	1.13336	0.0287994	396.428	1.05568	0.018148	673.839	0.997993	0.048758	679.886		False			-5.27486	0.0721		0.141725	0.0442	4x40
A154N		0	0		0		0		0		0		0		0		0	False	154	False	A	N	ICL2	False			0	0	0	0	0	0	0	0	0	1.8	-3.5	-5.3			0			0			0		False			-7.80367	0.1726		-0.0664723	0.0696	4x40
A154Q	1.20976	3	146.522	1.01763	92.3005	1.1586	232.996	1.09627	236.429	0.978693	210.993	0.981789	136.266	1.13529	221.399	1.20387	235.989	False	154	False	A	Q	ICL2	False			0	0	0	0	0	0	0	0	0	1.8	-3.5	-5.3	1.12057	0.0414206	92.3005	0.980241	0.00154797	210.993	1.16958	0.0342875	221.399		False			-6.80738	0.123		0.0533536	0.0931	4x40
A154C	0.6818	2	118.72	0.480094	260.944	0.888307	228.527	0.96928	73.1314	0.878063	253.449	0.771748	170.818	0.434596	122.082	1.13607	181.318	False	154	False	A	C	ICL2	False			0	0	0	0	0	0	0	0	0	1.8	2.5	0.7	0.75487	0.109779	73.1314	0.824906	0.0531577	253.449	0.785335	0.350739	122.082		False			-7.40963	0.2177		0.821877	-0.2019	4x40
A154G	1.04056	7	594.149	0.885906	988.887	0.853323	1111.62	0.761559	661.47	1.03518	982.76	1.04492	1096.77	0.997541	973.798	1.01409	943.693	False	154	False	A	G	ICL2	False			0	0	0	0	0	0	0	0	0	1.8	-0.4	-2.2	0.885336	0.0580513	594.149	1.04005	0.00486972	982.76	1.00582	0.00827652	943.693		False			-3.95117	0.071		0.832211	0.1002	4x40
A154P		0	0		0		0		0		0		0		0		0	False	154	False	A	P	ICL2	False			0	0	0	0	0	0	0	0	0	1.8	-1.6	-3.4			0			0			0		False			-6.31065	0.079		1.10134	0.0693	4x40
A154R	0.548445	8	716.225	0.891043	583.171	0.965352	730.844	0.839604	367.475	0.888421	445.181	0.797998	720.106	0.95307	665.985	0.701435	476.884	False	154	False	A	R	ICL2	False			0	0	0	0	0	0	0	0	0	1.8	-4.5	-6.3	0.811111	0.09128	367.475	0.84321	0.0452113	445.181	0.827252	0.125817	476.884		False			-4.61106	0.1085		-0.0716052	0.1783	4x40
A154H		0	0		0		0		0		0		0		0		0	False	154	False	A	H	ICL2	False			0	0	0	0	0	0	0	0	0	1.8	-3.2	-5			0			0			0		False			-7.49685	0.15		-0.511814	0.0552	4x40
A154K	1.14723	4	583.195	1.22695	566.943	1.18711	761.456	1.25569	507.125	1.14991	696.379	1.1848	593.061	1.07537	568.654	1.25312	745.034	False	154	False	A	K	ICL2	False			0	0	0	0	0	0	0	0	0	1.8	-3.9	-5.7	1.20425	0.0236414	507.125	1.16735	0.0174453	696.379	1.16424	0.0888753	568.654		False			-7.12001	0.1947		-0.0194145	0.1614	4x40
A154D		0	0		0		0		0		0		0		0		0	False	154	False	A	D	ICL2	False			0	0	0	0	0	0	0	0	0	1.8	-3.5	-5.3			0			0			0		False			-8.18707	0.1309		-0.267204	-0.0484	4x40
A154E	0.731164	5	242.38	0.845116	470.783	0.692754	419.703	0.52714	180.736	0.862059	236.921	0.881565	609.456	0.972394	488.697	0.858303	475.093	False	154	False	A	E	ICL2	False			0	0	0	0	0	0	0	0	0	1.8	-3.5	-5.3	0.699044	0.0658023	180.736	0.871812	0.00975329	236.921	0.915349	0.0570459	475.093		False			-7.78378	0.1312		-0.379593	0.011	4x40
A154*	0.193534	8	625.783	0.12499	913.797	0.121288	1124.45	-0.008578	408.377	0.0298917	1063.99	0.264241	1006.47	0.194696	773.32	0.0605459	1014.14	True	154	False	A	*	ICL2	False			0	0	0	0	0	0	0	0	0	1.8			0.107809	0.0422015	408.377	0.147066	0.117175	1063.99	0.127621	0.0670751	773.32		False								4x40
H155A	0.89001	4	212.207	1.1499	326.89	1.12952	499.574	1.07006	318.908	1.02468	471.207	1.00914	538.972	0.93162	487.38	1.04917	499.213	False	155	False	H	A	ICL2	False			0	0	0	0	0	0	0	0	0	-3.2	1.8	5	1.05987	0.0590995	212.207	1.01691	0.00777056	471.207	0.990393	0.0587737	487.38		False			-4.57085	0.0908		1.15344	0.2729	4x41
H155V	1.19028	5	576.85	1.13544	659.374	1.07845	691.295	1.07356	399.805	0.976373	717.884	0.999233	606.018	1.03433	686.613	0.991655	815.792	False	155	False	H	V	ICL2	False			0	0	0	0	0	0	0	0	0	-3.2	4.2	7.4	1.11943	0.0274758	399.805	0.987803	0.0114296	717.884	1.01299	0.0213391	686.613		False			-6.50997	0.1435		0.483625	0.3293	4x41
H155I	0.88053	6	343.702	0.919382	449.691	0.833017	494.96	0.739314	462.847	0.880181	438.63	0.848496	724.007	0.914819	424.628	1.02679	363.763	False	155	False	H	I	ICL2	False			0	0	0	0	0	0	0	0	0	-3.2	4.5	7.7	0.843061	0.03883	343.702	0.864339	0.0158426	438.63	0.970805	0.0559867	363.763		False			-9.45489	0.2489		0.4342	0.2622	4x41
H155L	1.02464	8	641.045	0.810669	830.02	1.08942	1076.81	1.23283	421.201	0.960934	965.105	0.78578	976.652	0.994662	902.716	0.928859	960.516	False	155	False	H	L	ICL2	False			0	0	0	0	0	0	0	0	0	-3.2	3.8	7	1.03939	0.0877747	421.201	0.873357	0.0875772	965.105	0.961761	0.0329013	902.716		False			-5.33439	0.0902		0.217538	0.2807	4x41
H155M	1.00095	4	178.888	1.05878	269.18	1.26413	410.316	1.26275	183.891	1.11835	256.389	1.11237	296.932	0.915852	258.506	1.08917	272.213	False	155	False	H	M	ICL2	False			0	0	0	0	0	0	0	0	0	-3.2	1.9	5.1	1.14665	0.0684555	178.888	1.11536	0.0029886	256.389	1.00251	0.0866606	258.506		False			-7.94433	0.3626		0.594677	0.2997	4x41
H155F	0.820715	7	878.336	1.12559	1293.9	1.12883	1019.83	1.08888	745.347	1.05264	859.871	0.950879	852.983	1.01012	1235.61	0.973128	1081.55	False	155	False	H	F	ICL2	False			0	0	0	0	0	0	0	0	0	-3.2	2.8	6	1.041	0.0739852	745.347	1.00176	0.0508803	859.871	0.991624	0.0184962	1081.55		False			-7.82964	0.2096		0.106655	0.0335	4x41
H155Y	1.03319	4	320.507	0.935222	414.881	1.01663	442.913	1.14791	197.372	0.892274	270.382	0.585796	174.163	0.829704	423.365	0.933745	395.879	False	155	False	H	Y	ICL2	False			0	0	0	0	0	0	0	0	0	-3.2	-1.3	1.9	1.03324	0.0438115	197.372	0.739035	0.153239	270.382	0.881725	0.0520208	395.879		False			-7.55161	0.1231		0.229138	-0.1811	4x41
H155W	1.08938	3	473.306	0.997953	775.094	1.17773	629.968	1.17696	320.197	1.13888	776.856	1.12592	637.652	0.996673	572.086	1.04631	659.372	False	155	False	H	W	ICL2	False			0	0	0	0	0	0	0	0	0	-3.2	-0.9	2.3	1.11051	0.0428659	320.197	1.1324	0.00648065	776.856	1.02149	0.0248164	572.086		False			-4.57741	0.1718		-0.0617968	-0.0336	4x41
H155S	1.05431	9	692.161	0.869379	997.875	1.04223	1067.54	0.956539	626.819	0.999098	867.953	0.970808	1149.74	1.0792	1722.26	1.04753	1029.48	False	155	False	H	S	ICL2	False			0	0	0	0	0	0	0	0	0	-3.2	-0.8	2.4	0.980614	0.0429922	626.819	0.984953	0.0141446	867.953	1.06336	0.015833	1029.48		False			-4.86307	0.0864		1.23111	0.3857	4x41
H155T	0.965931	5	599.131	1.18445	718.117	1.06209	850.467	1.12722	473.528	1.0391	552.634	1.02763	786.802	1.10033	962.558	0.914266	791.527	False	155	False	H	T	ICL2	False			0	0	0	0	0	0	0	0	0	-3.2	-0.7	2.5	1.08492	0.0468828	473.528	1.03337	0.0057362	552.634	1.0073	0.0930306	791.527		False			-5.86425	0.1363		0.907868	0.462	4x41
H155N	0.771605	3	294.282	0.816287	325.126	0.740236	429.984	0.764215	175.335	1.04826	331.753	0.75778	468.498	1.29686	506.337	1.08298	380.598	False	155	False	H	N	ICL2	False			0	0	0	0	0	0	0	0	0	-3.2	-3.5	-0.3	0.773086	0.0158806	175.335	0.903018	0.145237	331.753	1.18992	0.106936	380.598		False			-7.58349	0.1321		0.931443	0.4201	4x41
H155Q		0	0		0		0		0		0		0		0		0	False	155	False	H	Q	ICL2	False			0	0	0	0	0	0	0	0	0	-3.2	-3.5	-0.3			0			0			0		False			-4.52708	0.1169		0.935161	0.2934	4x41
H155C	0.990593	3	402.85	1.04123	422.047	1.05729	595.701	1.2129	375.065	1.10068	374.076	1.0705	537.39	1.24121	393.814	1.04023	609.135	False	155	False	H	C	ICL2	False			0	0	0	0	0	0	0	0	0	-3.2	2.5	5.7	1.0755	0.0479526	375.065	1.08559	0.0150875	374.076	1.14072	0.100487	393.814		False			-4.65415	0.1301		1.17971	0.1451	4x41
H155G	0.917128	4	404.371	0.821644	606.515	0.821783	738.326	0.822917	450.053	0.916383	997.795	0.729863	730.365	1.0399	768.64	0.907696	875.016	False	155	False	H	G	ICL2	False			0	0	0	0	0	0	0	0	0	-3.2	-0.4	2.8	0.845868	0.023755	404.371	0.823123	0.0932599	997.795	0.973796	0.0660997	768.64		False			-3.78983	0.0913		1.6912	0.573	4x41
H155P	1.01846	3	391.334	1.1046	718.773	0.904973	747.463	0.660738	324.792	0.828873	490.393	0.800473	662.235	0.908139	385.388	0.695831	595.966	False	155	False	H	P	ICL2	False			0	0	0	0	0	0	0	0	0	-3.2	-1.6	1.6	0.922193	0.0962613	324.792	0.814673	0.0142001	490.393	0.801985	0.106154	385.388		False			-4.56704	0.0742		2.08213	0.348	4x41
H155R	1.18292	11	487.868	1.1944	745.266	1.15446	808.453	1.00535	196.032	1.11273	466.502	1.01766	631.674	0.934947	676.823	1.21564	687.417	False	155	False	H	R	ICL2	False			0	0	0	0	0	0	0	0	0	-3.2	-4.5	-1.3	1.13428	0.043789	196.032	1.0652	0.047538	466.502	1.07529	0.140348	676.823		False			-1.94536	0.0632		0.669502	0.2967	4x41
H155H	-3.3732	1	0	-5.08536	0	-1.27988	2.9816	-3.03738	0	0.915072	19.1901	0.913716	8.57906	0.494774	20.9174	-5.28288	0	False	155	True	H	H	ICL2	False			0	0	0	0	0	0	0	0	0	-3.2	-3.2	0	-3.19396	0.779836	0	0.914394	0.000678135	19.1901	-2.39405	2.88883	0		False			0			0.302426	0	4x41
H155K	0.871923	2	48.8389	1.15404	70.7672	1.15263	160.355	0.934615	71.978	1.05714	124.8	0.955284	114.933	0.976112	49.1142	0.900671	47.8877	False	155	False	H	K	ICL2	False			0	0	0	0	0	0	0	0	0	-3.2	-3.9	-0.7	1.0283	0.0733139	48.8389	1.00621	0.0509272	124.8	0.938391	0.0377203	47.8877		False			-5.97151	0.1989		0.888159	0.343	4x41
H155D	0.402212	2	97.3707	0.808691	217.781	0.424866	240.73	0.501259	174.788	0.688198	336.408	0.528623	247.052	0.928213	294.245	0.834007	400.645	False	155	False	H	D	ICL2	False			0	0	0	0	0	0	0	0	0	-3.2	-3.5	-0.3	0.534257	0.0938993	97.3707	0.60841	0.0797876	336.408	0.88111	0.047103	294.245		False			-8.14919	0.142		1.19944	0.5547	4x41
H155E	0.666058	2	423.654	0.581587	335.371	0.565779	470.125	0.730814	439.276	0.730497	552.783	0.515773	601.774	0.811525	278.598	0.770705	497.177	False	155	False	H	E	ICL2	False			0	0	0	0	0	0	0	0	0	-3.2	-3.5	-0.3	0.636059	0.0384977	335.371	0.623135	0.107362	552.783	0.791115	0.0204101	278.598		False			-8.19292	0.2044		1.11226	0.3323	4x41
H155*	0.106355	5	812.817	0.0175859	905.574	-0.0733924	987.667	0.127163	868.537	0.176944	1211.03	0.0252363	1237.62	-0.000577336	996.717	0.0550115	1464.44	True	155	False	H	*	ICL2	False			0	0	0	0	0	0	0	0	0	-3.2			0.0444279	0.0459004	812.817	0.10109	0.0758539	1211.03	0.0272171	0.0277944	996.717		False								4x41
W156A	0.895563	3	160.106	1.10428	442.502	0.850267	295.587	1.02585	105.927	1.10205	198.264	1.04459	419.536	1.12538	319.185	0.866988	390.311	False	156	False	W	A	ICL2	False			0	0	0	0	0	0	0	0	0	-0.9	1.8	2.7	0.96899	0.058469	105.927	1.07332	0.0287294	198.264	0.996185	0.129198	319.185		False			-3.57798	0.2248	0.21107	2.04905	0.7066	4x42
W156V	0.982379	7	1060.44	0.93017	1374.54	0.941545	1612.11	0.991026	1171.99	1.05899	1432.22	1.0405	1622.63	1.13275	1582.09	1.12842	1877.12	False	156	False	W	V	ICL2	False			0	0	0	0	0	0	0	0	0	-0.9	4.2	5.1	0.96128	0.0149646	1060.44	1.04974	0.0092448	1432.22	1.13058	0.00216221	1582.09		False			-4.65441	0.2853	0.245495	0.773255	0.38	4x42
W156I	0.479589	2	171.161	0.85363	190.123	0.78842	384.618	0.61701	150.842	0.733402	156.27	0.613428	235.739	0.621992	167.806	0.829634	241.227	False	156	False	W	I	ICL2	False			0	0	0	0	0	0	0	0	0	-0.9	4.5	5.4	0.684662	0.0846304	150.842	0.673415	0.059987	156.27	0.725813	0.103821	167.806		False			-6.23965	0.4489	0.374037	0.488393	0.3268	4x42
W156L	0.712714	5	349.219	0.660278	518.672	0.691634	670.729	0.699566	382.727	0.851522	451.586	0.695184	637.708	1.00251	655.71	0.901469	525.249	False	156	False	W	L	ICL2	False			0	0	0	0	0	0	0	0	0	-0.9	3.8	4.7	0.691048	0.0111397	349.219	0.773353	0.0781688	451.586	0.95199	0.0505216	525.249		False			-3.79586	0.2733	0.317893	0.886108	0.392	4x42
W156M		0	0		0		0		0		0		0		0		0	False	156	False	W	M	ICL2	False			0	0	0	0	0	0	0	0	0	-0.9	1.9	2.8			0			0			0		False			-6.2042	0.5984	0.350306	1.50682	0.5172	4x42
W156F	0.808993	4	94.3617	0.74873	200.129	0.541333	228.54	0.742504	170.795	0.907601	159.595	0.773141	239.527	0.715454	218.595	0.679023	156.693	False	156	False	W	F	ICL2	False			0	0	0	0	0	0	0	0	0	-0.9	2.8	3.7	0.71039	0.0583125	94.3617	0.840371	0.0672301	159.595	0.697238	0.0182155	156.693		False			-6.42082	0.2685	0.769264	0.551673	0.2974	4x42
W156Y	0.6841	4	238.089	0.924063	335.516	0.588367	345.745	0.906059	244.942	0.462818	285.119	0.359529	352.479	0.742968	324.918	0.946712	374.898	False	156	False	W	Y	ICL2	False			0	0	0	0	0	0	0	0	0	-0.9	-1.3	-0.4	0.775647	0.0829102	238.089	0.411174	0.0516444	285.119	0.84484	0.101872	324.918		False			-7.83139	0.4403	0.676978	0.61675	0.1763	4x42
W156W		0	0		0		0		0		0		0		0		0	False	156	True	W	W	ICL2	False			0	0	0	0	0	0	0	0	0	-0.9	-0.9	0			0			0			0		False			0			0.330194	0	4x42
W156S	0.790061	3	210.018	0.545908	179.983	0.754334	341.294	0.868153	235.637	0.806473	221.384	0.962189	585.827	0.777183	285.211	0.877706	273.683	False	156	False	W	S	ICL2	False			0	0	0	0	0	0	0	0	0	-0.9	-0.8	0.1	0.739614	0.0688028	179.983	0.884331	0.0778579	221.384	0.827444	0.0502617	273.683		False			-5.06711	0.2038	0.208816	2.78001	0.8789	4x42
W156T	0.867529	6	146.403	0.695847	329.964	0.850046	286.998	0.983739	215.958	1.01224	237.628	0.935296	305.276	0.997538	485.418	0.750537	336.903	False	156	False	W	T	ICL2	False			0	0	0	0	0	0	0	0	0	-0.9	-0.7	0.2	0.849291	0.0591287	146.403	0.97377	0.038474	237.628	0.874038	0.123501	336.903		False			-5.29214	0.2769	0.389846	1.78443	0.8333	4x42
W156N	0.804306	2	278.558	0.554835	385.22	0.577874	310.01	0.886319	302.661	0.729757	301.621	0.815942	485.76	1.00418	240.055	1.04745	385.616	False	156	False	W	N	ICL2	False			0	0	0	0	0	0	0	0	0	-0.9	-3.5	-2.6	0.705833	0.0823843	278.558	0.77285	0.0430928	301.621	1.02581	0.0216371	240.055		False			-7.62737	0.6565	0.458181	2.32998	0.8619	4x42
W156Q	1.09209	1	69.8032	0.7855	97.3431	0.733986	59.143	0.881984	31.7254	0.766768	56.7466	0.855327	170.369	0.969847	57.3311	1.02334	129.95	False	156	False	W	Q	ICL2	False			0	0	0	0	0	0	0	0	0	-0.9	-3.5	-2.6	0.87339	0.0790891	31.7254	0.811048	0.0442794	56.7466	0.996594	0.026747	57.3311		False			-9.75195	0.58	0.740659	2.11552	0.792	4x42
W156C	0.750993	5	382.26	0.888608	369.257	0.815796	612.806	0.776338	436.256	0.902966	467.922	0.874125	493.521	0.921597	309.9	1.01836	550.476	False	156	False	W	C	ICL2	False			0	0	0	0	0	0	0	0	0	-0.9	2.5	3.4	0.807934	0.0300149	369.257	0.888545	0.0144209	467.922	0.969979	0.048382	309.9		True	1.33932e-05		-4.29962	0.4937	0.268631	2.55598	0.2879	4x42
W156G	0.732083	5	496.279	0.824273	547.407	0.529637	859.105	0.780842	513.878	0.882604	741.861	0.837673	1045.13	0.86083	616.175	1.0303	731.951	False	156	False	W	G	ICL2	False			0	0	0	0	0	0	0	0	0	-0.9	-0.4	0.5	0.716709	0.0651378	496.279	0.860139	0.0224655	741.861	0.945566	0.0847358	616.175		False			-4.03642	0.111	0.323843	3.54589	1.0179	4x42
W156P	0.865958	4	263.923	0.727742	403.676	0.741809	373.691	0.706508	315.696	0.89027	288.554	0.885384	499.572	0.954569	257.464	1.07016	300.727	False	156	False	W	P	ICL2	False			0	0	0	0	0	0	0	0	0	-0.9	-1.6	-0.7	0.760504	0.035892	263.923	0.887827	0.00244308	288.554	1.01237	0.0577976	257.464		False			-6.39806	0.3576	0.327134	5.07543	0.8409	4x42
W156R	0.850691	4	398.032	0.753077	552.399	0.744215	447.61	0.714104	342.953	0.804879	470.034	0.810014	687.082	0.840056	429.429	0.978804	593.445	False	156	False	W	R	ICL2	False			0	0	0	0	0	0	0	0	0	-0.9	-4.5	-3.6	0.765522	0.0295893	342.953	0.807446	0.00256746	470.034	0.90943	0.0693741	429.429		False			-6.28981	0.3727	0.221792	1.7754	0.7792	4x42
W156H	0.53677	1	14.7711	0.349947	14.8593	0.98125	18.4422	-3.03738	0	-3.275	0	0.651311	25.3218	-4.98399	0	0.000665394	7.49975	False	156	False	W	H	ICL2	False			0	0	0	0	0	0	0	0	0	-0.9	-3.2	-2.3	-0.292353	0.924537	0	-1.31184	1.96315	0	-2.49166	2.49233	0		False			-7.15509	0.5026	0.725263	1.27062	0.5761	4x42
W156K	0.934408	4	315.255	0.81997	584.82	0.987979	620.45	0.93034	345.07	0.925131	477.738	0.990471	552.979	1.04732	841.995	1.17359	737.701	False	156	False	W	K	ICL2	False			0	0	0	0	0	0	0	0	0	-0.9	-3.9	-3	0.918174	0.0352709	315.255	0.957801	0.0326703	477.738	1.11046	0.0631355	737.701		False			-10.8457	0.6643	0.730695	2.41327	0.793	4x42
W156D	0.176724	7	896.426	0.392015	1150.77	0.21488	1432.62	0.0159438	789.595	0.352137	1148.07	0.434845	1576.88	0.815894	1126.15	0.8586	1650.45	False	156	False	W	D	ICL2	False			0	0	0	0	0	0	0	0	0	-0.9	-3.5	-2.6	0.199891	0.0771955	789.595	0.393491	0.0413538	1148.07	0.837247	0.0213532	1126.15		False			-5.35546	0.5907	0.779546	2.8412	0.9792	4x42
W156E	0.0139342	4	252.516	0.17583	548.32	0.248401	551.912	0.134901	253.976	0.464499	651.316	0.513886	814.004	0.909847	628.957	1.01667	575.771	False	156	False	W	E	ICL2	False			0	0	0	0	0	0	0	0	0	-0.9	-3.5	-2.6	0.143267	0.0490836	252.516	0.489193	0.0246938	651.316	0.963257	0.0534094	575.771		False			-8.47504	0.5695	0.61047	2.18037	0.8826	4x42
W156*	0.364148	4	529.639	0.0282054	756.859	0.216372	853.876	0.383267	406.469	0.279867	769.238	0.215061	776.468	0.0350524	820.504	0.192335	762.75	True	156	False	W	*	ICL2	False			0	0	0	0	0	0	0	0	0	-0.9			0.247998	0.0822078	406.469	0.247464	0.0324031	769.238	0.113694	0.0786413	762.75		False								4x42
N157A	0.139063	5	571.6	0.272638	461.521	0.330856	392.058	0.377023	338.634	0.755671	586.117	0.563806	481.974	1.02748	364.868	0.798519	470.402	False	157	False	N	A	ICL2	False	26.5168	8.79742	0	0	0	8	3	0	0	0	11	-3.5	1.8	5.3	0.279895	0.051573	338.634	0.659738	0.0959326	586.117	0.912998	0.114479	364.868		False			-6.24715	0.3423	0.574439	0.488313	-0.1586	4x43
N157V	0.330633	12	1039.34	0.627411	2032.16	0.500935	1679.44	0.262292	1056.84	0.610783	1470.64	0.683523	1531.5	0.839514	1821.02	0.898165	2268.37	False	157	False	N	V	ICL2	False	26.5168	8.79742	0	0	0	8	3	0	0	0	11	-3.5	4.2	7.7	0.430318	0.0826651	1039.34	0.647153	0.0363702	1470.64	0.86884	0.0293253	1821.02		False			-8.49308	0.333	0.797745	0.554521	-0.2578	4x43
N157I	0.319973	10	1007.92	0.479786	1699.71	0.382094	1648.62	0.262251	1178.85	0.653794	1375.6	0.666007	1790.25	0.808926	1547.23	0.898115	1781.84	False	157	False	N	I	ICL2	False	26.5168	8.79742	0	0	0	8	3	0	0	0	11	-3.5	4.5	8	0.361026	0.0465382	1007.92	0.6599	0.00610674	1375.6	0.853521	0.0445946	1547.23		False			-11.0098	0.3052	0.753272	0.244331	-0.4713	4x43
N157L	0.52768	17	1464.15	0.546214	2212.57	0.482898	2349.28	0.453625	1260.42	0.726601	2336.75	0.661652	2447.25	0.905186	2362.9	0.906086	2567.04	False	157	False	N	L	ICL2	False	26.5168	8.79742	0	0	0	8	3	0	0	0	11	-3.5	3.8	7.3	0.502604	0.0210513	1260.42	0.694126	0.0324743	2336.75	0.905636	0.000449948	2362.9		False			-9.08797	0.2628	0.466609	-0.358343	-0.6955	4x43
N157M	0.365594	6	666.612	0.367784	1088.39	0.421792	1379.25	0.240951	809.26	0.569262	1213.77	0.535448	1123.05	0.929556	1654.69	0.848191	1746.06	False	157	False	N	M	ICL2	False	26.5168	8.79742	0	0	0	8	3	0	0	0	11	-3.5	1.9	5.4	0.34903	0.0382986	666.612	0.552355	0.0169067	1213.77	0.888873	0.0406824	1654.69		False			-11.1418	0.4268	0.769348	-0.124953	-0.4136	4x43
N157F	0.325505	10	642.431	0.738501	782.619	0.577054	717.476	0.503201	507.539	0.744044	885.208	0.770335	754.838	0.826874	820.709	0.89314	1030.5	False	157	False	N	F	ICL2	False	26.5168	8.79742	0	0	0	8	3	0	0	0	11	-3.5	2.8	6.3	0.536065	0.0856719	507.539	0.757189	0.0131454	885.208	0.860007	0.033133	820.709		False			-11.4576	0.5909	0.763938	-0.479906	-0.4734	4x43
N157Y	0.298543	5	461.191	0.389961	564.28	0.378206	401.162	0.362798	554.95	0.391071	446.048	0.494111	602.219	0.714222	505.451	0.680671	555.999	False	157	False	N	Y	ICL2	False	26.5168	8.79742	0	0	0	8	3	0	0	0	11	-3.5	-1.3	2.2	0.357377	0.0203846	401.162	0.442591	0.0515199	446.048	0.697447	0.0167756	505.451		False			-9.15545	0.1918	0.188026	-0.419248	-0.4607	4x43
N157W	0.408292	3	265.689	0.756026	294.559	0.580765	334.556	0.546136	209.373	0.814802	468.082	0.726015	353.793	1.08132	447.022	0.926038	401.633	False	157	False	N	W	ICL2	False	26.5168	8.79742	0	0	0	8	3	0	0	0	11	-3.5	-0.9	2.6	0.572805	0.0715361	209.373	0.770409	0.0443935	468.082	1.00368	0.0776404	401.633		False			-8.8098	0.5175	0.735519	-0.872314	-0.5495	4x43
N157S	0.502532	19	3179.26	0.604786	4596.16	0.542049	4679.69	0.578506	2994.48	0.660516	4603.71	0.680286	4347	0.856412	5215.41	0.884172	5181.27	False	157	False	N	S	ICL2	False	26.5168	8.79742	0	0	0	8	3	0	0	0	11	-3.5	-0.8	2.7	0.556968	0.0222416	2994.48	0.670401	0.0098848	4603.71	0.870292	0.0138801	5181.27		False			-5.00437	0.15	0.336229	0.359029	0.1212	4x43
N157T	0.746137	7	1267.41	0.879522	1282.88	0.697571	1143.55	0.675269	853.974	0.784612	730.918	1.12914	2718.29	0.971057	1692.01	1.01344	999.869	False	157	False	N	T	ICL2	False	26.5168	8.79742	0	0	0	8	3	0	0	0	11	-3.5	-0.7	2.8	0.749625	0.0457565	853.974	0.956875	0.172263	730.918	0.992251	0.0211942	999.869		False			-6.42072	0.2241	0.310559	0.410974	0.1468	4x43
N157N	0.621893	4	199.856	0.946315	564.322	1.03377	655.113	1.06706	331.452	0.920253	447.607	1.20935	990.512	1.03884	436.686	1.19375	459.45	False	157	True	N	N	ICL2	False	26.5168	8.79742	0	0	0	8	3	0	0	0	11	-3.5	-3.5	0	0.91726	0.101694	199.856	1.0648	0.14455	447.607	1.11629	0.0774523	436.686		False			0			-0.0431059	0	4x43
N157Q	0.660286	6	359.499	0.648191	525.522	0.520054	529.62	0.582624	406.128	0.505338	409.676	0.787107	492.396	0.97232	492.806	0.732398	464.238	False	157	False	N	Q	ICL2	False	26.5168	8.79742	0	0	0	8	3	0	0	0	11	-3.5	-3.5	0	0.602789	0.032428	359.499	0.646223	0.140884	409.676	0.852359	0.119961	464.238		False			-7.52648	0.2843	0.736911	0.208365	-0.0454	4x43
N157C	0.690549	6	532.527	0.723417	609.85	0.751081	534.699	0.592403	584.474	0.77199	613.458	0.73861	635.984	0.971714	801.359	0.996335	719.939	False	157	False	N	C	ICL2	False	26.5168	8.79742	0	0	0	8	3	0	0	0	11	-3.5	2.5	6	0.689362	0.0346067	532.527	0.7553	0.0166899	613.458	0.984025	0.0123105	719.939		False			-7.76286	0.3941	0.490142	0.850344	-0.3943	4x43
N157G	0.264016	11	774.736	0.507959	1467.71	0.465256	1515.67	0.285238	652.594	0.627375	1040.87	0.597785	1650.37	0.92726	1299.02	0.837828	1566.04	False	157	False	N	G	ICL2	False	26.5168	8.79742	0	0	0	8	3	0	0	0	11	-3.5	-0.4	3.1	0.380617	0.0619628	652.594	0.61258	0.014795	1040.87	0.882544	0.044716	1299.02		False			-4.76963	0.3084	0.777887	0.708046	0.1472	4x43
N157P	0.614251	1	21.2979	0.393415	100.059	0.645451	74.4748	0.297726	47.0429	0.611605	47.9825	0.597863	58.3153	1.06549	138.433	0.74236	98.3239	False	157	False	N	P	ICL2	False	26.5168	8.79742	0	0	0	8	3	0	0	0	11	-3.5	-1.6	1.9	0.487711	0.0845973	21.2979	0.604734	0.00687109	47.9825	0.903924	0.161564	98.3239		False			-7.31224	0.3389	0.76956	2.3119	0.0352	4x43
N157R	0.777232	19	996.852	0.926815	2010.94	0.717532	1642.97	0.822847	805.783	0.672378	1454.72	0.835174	1405.32	0.98697	1645.93	1.06655	1777.63	False	157	False	N	R	ICL2	False	26.5168	8.79742	0	0	0	8	3	0	0	0	11	-3.5	-4.5	-1	0.811107	0.0441871	805.783	0.753776	0.0813976	1454.72	1.02676	0.0397892	1645.93		False			-5.43231	0.2481	0.17858	-0.020226	-0.1165	4x43
N157H	0.791747	8	784.312	0.76409	730.965	0.719909	936.498	0.723537	543.946	0.660413	1042.25	0.717874	1041.99	0.869793	1193.16	0.917412	1028.27	False	157	False	N	H	ICL2	False	26.5168	8.79742	0	0	0	8	3	0	0	0	11	-3.5	-3.2	0.3	0.749821	0.0171924	543.946	0.689143	0.0287304	1042.25	0.893603	0.0238099	1028.27		False			-5.3299	0.123	0.188901	-0.281237	-0.1989	4x43
N157K	0.838717	4	269.851	0.863895	598.966	0.927865	784.103	0.847302	280.672	0.875456	374.439	0.930925	621.844	1.14884	502.779	1.13036	744.285	False	157	False	N	K	ICL2	False	26.5168	8.79742	0	0	0	8	3	0	0	0	11	-3.5	-3.9	-0.4	0.869445	0.0201624	269.851	0.903191	0.0277344	374.439	1.1396	0.00923631	502.779		False			-8.29433	0.3429	0.16411	0.0112289	-0.1006	4x43
N157D	0.0157566	7	994.613	-0.117258	1214.71	0.0682431	1747.12	0.0637855	958.737	0.332679	1089.04	0.0800179	1379.16	0.818038	1225.43	0.76561	1765.12	False	157	False	N	D	ICL2	False	26.5168	8.79742	0	0	0	8	3	0	0	0	11	-3.5	-3.5	0	0.00763184	0.043292	958.737	0.206348	0.126331	1089.04	0.791824	0.0262139	1225.43		False			-3.41511	0.2752	0.592338	-0.00577762	0.1988	4x43
N157E	0.236135	7	454.568	0.165104	478.333	0.158327	513.903	0.0829218	393.15	0.455367	646.534	0.401507	670.565	0.754192	427.924	0.803612	739.027	False	157	False	N	E	ICL2	False	26.5168	8.79742	0	0	0	8	3	0	0	0	11	-3.5	-3.5	0	0.160622	0.0313115	393.15	0.428437	0.0269297	646.534	0.778902	0.0247103	427.924		False			-7.26644	0.4271	0.742305	0.0306494	0.0416	4x43
N157*	0.0134897	5	660.556	0.109224	884.143	-0.0144378	927.789	0.0451429	546.129	-0.062872	742.428	0.178098	870.313	0.0963545	798.762	0.111103	1088.34	True	157	False	N	*	ICL2	False	26.5168	8.79742	0	0	0	8	3	0	0	0	11	-3.5			0.0383546	0.0265735	546.129	0.0576128	0.120485	742.428	0.103729	0.00737424	798.762		False								4x43
R158A	0.934115	11	969.398	0.852415	924.132	0.877062	1059.43	0.911496	686.286	0.899463	1373.09	0.979109	1044.9	0.943463	1153.54	0.892054	1362.32	False	158	False	R	A	ICL2	False	24.8735	10.6319	0	0	0	6	6	0	0	0	12	-4.5	1.8	6.3	0.893772	0.0181	686.286	0.939286	0.0398229	1373.09	0.917759	0.0257044	1153.54		False			-5.94095	0.1571	0.0845849	0.56523	-0.3032	4x44
R158V	1.18513	17	32895.7	1.12318	37015.1	1.17476	47003.7	1.1284	30412.4	1.01849	37782	1.02387	38904.9	0.976774	29698.2	1.16443	45554.9	False	158	False	R	V	ICL2	False	24.8735	10.6319	0	0	0	6	6	0	0	0	12	-4.5	4.2	8.7	1.15287	0.0158125	30412.4	1.02118	0.00268952	37782	1.0706	0.0938269	29698.2		False			-6.8003	0.1521	0.0946391	0.209771	-1.2631	4x44
R158I	0.75167	8	994.405	1.0081	784.553	0.858678	1262.34	0.92843	918.6	0.877234	913.561	0.928637	1624.69	0.917298	709.774	0.846978	1081.51	False	158	False	R	I	ICL2	False	24.8735	10.6319	0	0	0	6	6	0	0	0	12	-4.5	4.5	9	0.886718	0.054388	784.553	0.902936	0.0257015	913.561	0.882138	0.0351601	709.774		False			-9.42348	0.1668	0.0652527	-0.0449755	-1.6623	4x44
R158L	0.840863	25	1884.39	0.810876	2309.27	0.903615	2947.58	0.941632	2067.15	0.892443	2842.41	0.907869	3325.78	0.934726	2375.6	0.943049	2804.71	False	158	False	R	L	ICL2	False	24.8735	10.6319	0	0	0	6	6	0	0	0	12	-4.5	3.8	8.3	0.874246	0.0296277	1884.39	0.900156	0.00771283	2842.41	0.938888	0.00416127	2375.6		False			-6.81349	0.0957	0.0817879	-0.438547	-1.2505	4x44
R158M	0.919018	7	468.23	1.02829	556.239	1.00803	682.071	0.926381	560.767	0.980605	559.477	0.945328	772.13	0.882447	703.333	0.925692	726.177	False	158	False	R	M	ICL2	False	24.8735	10.6319	0	0	0	6	6	0	0	0	12	-4.5	1.9	6.4	0.970432	0.0279074	468.23	0.962966	0.0176382	559.477	0.90407	0.0216222	703.333		False			-9.338	0.2363	0.100844	0.178009	-0.5699	4x44
R158F	1.0134	6	186.099	0.752396	413.247	0.954354	441.31	0.909533	239.355	0.914985	541.906	0.780487	375.479	0.816176	441.179	0.976495	539.377	False	158	False	R	F	ICL2	False	24.8735	10.6319	0	0	0	6	6	0	0	0	12	-4.5	2.8	7.3	0.90742	0.0558801	186.099	0.847736	0.0672487	541.906	0.896335	0.0801596	441.179		False			-10.3941	0.3018	0.14914	0.101576	-0.563	4x44
R158Y	0.805352	14	1553.2	0.833218	1969.35	0.781117	2082.22	0.785534	1393.82	0.763356	1706.74	0.781862	2314.92	0.880111	2349.97	0.817879	2287.52	False	158	False	R	Y	ICL2	False	24.8735	10.6319	0	0	0	6	6	0	0	0	12	-4.5	-1.3	3.2	0.801305	0.0118713	1393.82	0.772609	0.00925269	1706.74	0.848995	0.031116	2287.52		False			-10.0094	0.2662	0.134648	0.218965	-0.6094	4x44
R158W	1.04874	3	205.305	0.748002	388.963	0.846015	577.856	0.710199	202.446	0.816423	220.368	0.905144	305.86	0.720837	342.923	0.710097	360.343	False	158	False	R	W	ICL2	False	24.8735	10.6319	0	0	0	6	6	0	0	0	12	-4.5	-0.9	3.6	0.83824	0.0757793	202.446	0.860783	0.0443605	220.368	0.715467	0.00537016	342.923		True	4.00957e-05		-6.77624	0.1136	0.172881	-0.501916	-0.5162	4x44
R158S	0.78761	18	1606.04	0.73735	1977.71	0.698262	2228.56	0.881493	1388.52	0.814566	1591.34	0.8515	2152.35	0.863572	2124.91	0.817763	2497.87	False	158	False	R	S	ICL2	False	24.8735	10.6319	0	0	0	6	6	0	0	0	12	-4.5	-0.8	3.7	0.776179	0.0395816	1388.52	0.833033	0.0184673	1591.34	0.840668	0.0229044	2124.91		False			-7.28983	0.2328	0.122589	1.17255	0.2029	4x44
R158T	0.833976	6	346.071	0.84186	847.553	0.870868	812.863	0.868766	425.648	0.752473	558.758	0.800409	968.341	0.880397	913.081	0.751486	800.28	False	158	False	R	T	ICL2	False	24.8735	10.6319	0	0	0	6	6	0	0	0	12	-4.5	-0.7	3.8	0.853867	0.00935796	346.071	0.776441	0.0239677	558.758	0.815941	0.0644559	800.28		False			-6.67862	0.1319	0.0893957	0.769237	-0.1436	4x44
R158N	0.398933	8	587.801	0.666017	641.622	0.517782	769.917	0.622146	503.4	0.623226	870.501	0.687489	1115.75	0.669706	735.326	0.708929	936.89	False	158	False	R	N	ICL2	False	24.8735	10.6319	0	0	0	6	6	0	0	0	12	-4.5	-3.5	1	0.551219	0.0595248	503.4	0.655357	0.032132	870.501	0.689318	0.0196115	735.326		False			-10.1849	0.4315	0.181387	0.582695	0.2972	4x44
R158Q	0.563273	1	163.301	0.28027	331.201	0.29684	128.774	0.44401	191.453	0.719108	179.47	0.532368	194.368	0.286904	318.276	0.396026	182.198	False	158	False	R	Q	ICL2	False	24.8735	10.6319	0	0	0	6	6	0	0	0	12	-4.5	-3.5	1	0.396098	0.0667779	128.774	0.625738	0.0933702	179.47	0.341465	0.0545611	182.198	VUS	True	0.000121049		-7.44216	0.1124	0.196977	0.532826	0.2258	4x44
R158C	0.882103	7	425.451	0.540197	766.022	0.6432	675.939	0.577896	426.972	0.604226	791.04	0.589676	829.37	0.684306	715.527	0.695491	644.859	False	158	False	R	C	ICL2	False	24.8735	10.6319	0	0	0	6	6	0	0	0	12	-4.5	2.5	7	0.660849	0.0767586	425.451	0.596951	0.00727531	791.04	0.689898	0.0055928	644.859		False			-7.70099	0.2126	0.140945	1.41127	-0.6518	4x44
R158G	0.88119	16	1457.95	0.80588	1855.5	0.878252	1938.47	0.866592	1639.97	0.838829	2388.84	0.814487	2049.28	0.875319	1836.7	0.786229	2768.89	False	158	False	R	G	ICL2	False	24.8735	10.6319	0	0	0	6	6	0	0	0	12	-4.5	-0.4	4.1	0.857979	0.0176498	1457.95	0.826658	0.012171	2388.84	0.830774	0.044545	1836.7		False			-6.59432	0.0848	0.10886	1.51165	0.3495	4x44
R158P	0.871524	5	9771.39	0.875344	15082.4	0.89836	15918.7	0.90065	9438.23	0.911734	13311.6	0.934176	16859.9	1.01255	16113.4	0.909777	16069.4	False	158	False	R	P	ICL2	False	24.8735	10.6319	0	0	0	6	6	0	0	0	12	-4.5	-1.6	2.9	0.886469	0.00758069	9438.23	0.922955	0.0112212	13311.6	0.961161	0.0513846	16069.4		False			-7.71563	0.1984	0.121094	6.1075	0.6003	4x44
R158R	1.10616	6	452.763	1.01331	445.387	0.960788	587.92	1.05942	410.775	1.01784	587.262	1.01227	499.223	0.969654	578.102	1.00962	730.097	False	158	True	R	R	ICL2	False	24.8735	10.6319	0	0	0	6	6	0	0	0	12	-4.5	-4.5	0	1.03492	0.0311408	410.775	1.01505	0.00278215	587.262	0.989636	0.0199815	578.102		False			0			0.0270139	0	4x44
R158H	0.639535	5	780.882	0.747081	901.869	0.53611	1143.23	0.863273	1214.76	0.72628	856.625	0.716365	1129.8	0.839978	1144.95	0.813021	892.028	False	158	False	R	H	ICL2	False	24.8735	10.6319	0	0	0	6	6	0	0	0	12	-4.5	-3.2	1.3	0.6965	0.0703217	780.882	0.721323	0.00495749	856.625	0.8265	0.0134784	892.028		False			-6.6818	0.1298	0.268855	0.290909	-0.0439	4x44
R158K	1.08711	9	603.402	0.988866	788.698	0.92553	1090.98	1.02317	856.288	1.09421	864.897	1.03759	1133.17	0.854029	658.745	0.948738	1062.36	False	158	False	R	K	ICL2	False	24.8735	10.6319	0	0	0	6	6	0	0	0	12	-4.5	-3.9	0.6	1.00617	0.0337181	603.402	1.0659	0.0283118	864.897	0.901384	0.0473548	658.745		False			-6.35057	0.1496	0.137057	0.22066	0.0186	4x44
R158D	-0.0176885	8	365.137	0.430994	461.988	0.185333	745.839	0.262067	359.285	0.497965	466.386	0.0405046	278.681	0.566243	469.104	0.511281	628.139	False	158	False	R	D	ICL2	False	24.8735	10.6319	0	0	0	6	6	0	0	0	12	-4.5	-3.5	1	0.215176	0.0930468	359.285	0.269235	0.22873	466.386	0.538762	0.0274811	469.104		False			-11.3836	0.4793	0.285535	0.834054	0.3737	4x44
R158E	0.860625	6	230.153	0.778279	528.078	0.665765	508.239	0.806411	436.289	0.863969	478.883	0.702244	428.938	0.648209	512.489	0.808051	586.853	False	158	False	R	E	ICL2	False	24.8735	10.6319	0	0	0	6	6	0	0	0	12	-4.5	-3.5	1	0.77777	0.0410595	230.153	0.783107	0.0808623	478.883	0.72813	0.0799213	512.489		False			-10.8175	0.3116	0.301485	0.401874	0.2726	4x44
R158*	0.428325	12	1180.14	0.204074	957.789	0.515879	1486.34	0.23512	774.713	0.111473	1372.73	0.0781135	1185.33	0.133622	854.84	0.244216	1412.91	True	158	False	R	*	ICL2	False	24.8735	10.6319	0	0	0	6	6	0	0	0	12	-4.5			0.34585	0.0753179	774.713	0.0947934	0.0166799	1372.73	0.188919	0.0552971	854.84		False								4x44
P159A	0.820079	11	1348.66	0.872921	1918.06	0.965061	2088.2	0.95571	1393.12	0.977085	1967.27	0.984145	2289.48	0.93155	1844.38	0.874243	2087.05	False	159	False	P	A	ICL2	False	22.1189	10.327	0	0	0	9	5	0	0	0	14	-1.6	1.8	3.4	0.903443	0.0346526	1348.66	0.980615	0.00352994	1967.27	0.902896	0.0286535	1844.38		False			-7.9108	0.0776	0.206958	0.0192367	-0.1729	4x45
P159V	0.683139	19	1493.07	0.641848	2261.61	0.651608	2715.42	0.726342	1523.45	0.811986	2412.69	0.774347	3165.42	0.947166	2100.21	0.982438	2692.83	False	159	False	P	V	ICL2	False	22.1189	10.327	0	0	0	9	5	0	0	0	14	-1.6	4.2	5.8	0.675734	0.0190315	1493.07	0.793167	0.0188195	2412.69	0.964802	0.0176361	2100.21		False			-11.0464	0.2056	0.349041	-0.0878705	-0.2751	4x45
P159I	0.719037	15	1128.22	0.676385	1681.52	0.737631	1680.4	0.7986	1264.4	0.833259	1594.13	0.788496	1881.23	0.878615	1762.26	0.922225	1753.43	False	159	False	P	I	ICL2	False	22.1189	10.327	0	0	0	9	5	0	0	0	14	-1.6	4.5	6.1	0.732913	0.0253723	1128.22	0.810877	0.0223813	1594.13	0.90042	0.0218051	1753.43		False			-13.2566	0.3897	0.578778	-0.46067	-0.557	4x45
P159L	0.911075	30	2912.78	0.907684	3466.76	0.822579	4149.47	0.860721	2207.66	0.843483	3125.91	0.865927	4016.92	0.94616	3504.26	0.807814	4446.37	False	159	False	P	L	ICL2	False	22.1189	10.327	0	0	0	9	5	0	0	0	14	-1.6	3.8	5.4	0.875515	0.0210563	2207.66	0.854705	0.0112216	3125.91	0.876987	0.069173	3504.26		True	1.33342e-05		-7.99121	0.1532	0.172971	-0.877195	-0.7873	4x45
P159M	0.934267	4	381.047	1.02668	525.7	1.03268	438.192	1.04437	438.061	1.04522	452.593	1.0593	612.336	1.04953	439.717	0.930008	610.313	False	159	False	P	M	ICL2	False	22.1189	10.327	0	0	0	9	5	0	0	0	14	-1.6	1.9	3.5	1.0095	0.0253445	381.047	1.05226	0.00704307	452.593	0.98977	0.0597625	439.717		False			-11.595	0.3375	0.159413	-0.281343	-0.4536	4x45
P159F	1.00005	13	1364.14	0.910073	1562.32	0.944687	1634.47	1.07079	1291.87	1.02294	1301.99	1.04521	1957.68	0.993261	1634.69	1.00039	1973.86	False	159	False	P	F	ICL2	False	22.1189	10.327	0	0	0	9	5	0	0	0	14	-1.6	2.8	4.4	0.9814	0.0350881	1291.87	1.03408	0.0111338	1301.99	0.996824	0.00356255	1634.69		False			-8.04601	0.533	0.209255	-0.485687	-0.4286	4x45
P159Y	0.94445	6	655.867	0.783062	787.735	0.956923	1101.17	1.03701	833.192	0.855882	914.757	0.889424	1168.82	0.993211	739.979	0.976974	1058.13	False	159	False	P	Y	ICL2	False	22.1189	10.327	0	0	0	9	5	0	0	0	14	-1.6	-1.3	0.3	0.930362	0.0532104	655.867	0.872653	0.0167707	914.757	0.985093	0.0081186	739.979		False			-8.04688	0.4428	0.223702	-0.285666	-0.4393	4x45
P159W	1.00633	5	453.908	0.653753	318.8	0.735131	636.29	0.709569	421.026	0.99067	519.127	0.982755	723.727	0.815755	490.637	0.984471	592.991	False	159	False	P	W	ICL2	False	22.1189	10.327	0	0	0	9	5	0	0	0	14	-1.6	-0.9	0.7	0.776195	0.0785697	318.8	0.986713	0.00395775	519.127	0.900113	0.0843579	490.637		False			-9.91554	0.5135	0.677441	-0.869555	-0.4895	4x45
P159S	1.12828	16	1684.93	1.1825	2341.1	1.10896	2177.4	1.06164	1321.79	1.02008	2031.51	1.07216	2238.71	1.0849	1849.29	1.07647	2258.65	False	159	False	P	S	ICL2	False	22.1189	10.327	0	0	0	9	5	0	0	0	14	-1.6	-0.8	0.8	1.12034	0.0250041	1321.79	1.04612	0.0260424	2031.51	1.08069	0.00421372	1849.29		True	1.3344e-05		-8.88675	0.1688	0.225008	0.34908	0.1443	4x45
P159T	0.964304	5	483.639	0.900059	454.88	0.940785	777.129	0.826428	405.483	0.968362	710.136	0.955739	888.337	1.01324	439.98	1.04354	926.906	False	159	False	P	T	ICL2	False	22.1189	10.327	0	0	0	9	5	0	0	0	14	-1.6	-0.7	0.9	0.907894	0.030224	405.483	0.962051	0.0063114	710.136	1.02839	0.0151476	439.98		False			-10.2956	0.1383	0.220784	0.226663	0.1576	4x45
P159N	0.890931	9	907.67	0.835482	1231.52	0.885775	1652.94	0.89974	1031.72	0.909968	1469.05	0.898313	1334.31	1.04114	1670.97	0.982921	1492.63	False	159	False	P	N	ICL2	False	22.1189	10.327	0	0	0	9	5	0	0	0	14	-1.6	-3.5	-1.9	0.877982	0.0144571	907.67	0.904141	0.00582767	1469.05	1.01203	0.0291115	1492.63		False			-13.6113	0.5484	0.684599	-0.000493988	0.1865	4x45
P159Q	1.00588	6	820.699	0.879378	636.483	0.976644	1110.69	0.912271	785.018	1.06186	933.488	1.01671	1250.19	1.135	753.292	1.16537	939.085	False	159	False	P	Q	ICL2	False	22.1189	10.327	0	0	0	9	5	0	0	0	14	-1.6	-3.5	-1.9	0.943543	0.0289781	636.483	1.03928	0.0225757	933.488	1.15019	0.0151839	753.292		False			-10.9621	0.2386	0.708417	0.0526269	0.0989	4x45
P159C	0.898156	6	688.265	0.783953	828.145	0.81067	1004.93	0.777979	484.186	0.851575	981.919	0.889946	1226.73	1.00872	1036.07	1.03733	1184.38	False	159	False	P	C	ICL2	False	22.1189	10.327	0	0	0	9	5	0	0	0	14	-1.6	2.5	4.1	0.81769	0.0277476	484.186	0.870761	0.0191856	981.919	1.02302	0.0143051	1036.07		False			-9.60966	0.4893	0.542278	1.02729	-0.5039	4x45
P159G	0.937309	16	1447.33	1.02193	2531.44	1.00415	2662.62	0.922552	2025.34	0.995662	2564.77	1.07712	2892.26	1.05935	2108.78	1.06321	2681.39	False	159	False	P	G	ICL2	False	22.1189	10.327	0	0	0	9	5	0	0	0	14	-1.6	-0.4	1.2	0.971484	0.0244505	1447.33	1.03639	0.0407293	2564.77	1.06128	0.00193132	2108.78		False			-9.60499	0.2748	0.749185	0.863224	0.3892	4x45
P159P	0.451138	5	516.361	0.738734	816.895	0.662993	928.715	0.907619	382.881	0.880894	986.996	0.852147	799.532	0.946377	1171.16	0.879298	948.123	False	159	True	P	P	ICL2	False	22.1189	10.327	0	0	0	9	5	0	0	0	14	-1.6	-1.6	0	0.690121	0.0946561	382.881	0.866521	0.0143737	986.996	0.912837	0.0335395	948.123		False			0			1.82536	0	4x45
P159R	0.620245	17	969.103	0.581383	1401.19	0.568032	1267.53	0.73993	901.545	0.735392	1124.11	0.773132	1344.2	1.01719	1388.69	1.02541	1476.75	False	159	False	P	R	ICL2	False	22.1189	10.327	0	0	0	9	5	0	0	0	14	-1.6	-4.5	-2.9	0.627398	0.0391113	901.545	0.754262	0.01887	1124.11	1.0213	0.00411195	1388.69		False			-9.55819	0.2596	0.542658	0.026529	0.1139	4x45
P159H	1.16166	4	522.682	1.08741	489.322	1.13571	1020.36	1.10108	686.634	1.17158	856.466	1.04076	772.536	1.02543	459.897	1.18727	740.39	False	159	False	P	H	ICL2	False	22.1189	10.327	0	0	0	9	5	0	0	0	14	-1.6	-3.2	-1.6	1.12147	0.0168167	489.322	1.10617	0.0654092	856.466	1.10635	0.0809206	459.897		False			-9.30541	0.2818	0.736246	-0.379806	-0.0835	4x45
P159K	0.942333	13	962.89	0.811151	1936.18	0.890226	1647.52	0.932365	960.085	0.971628	1143.19	0.919015	1813.91	1.02543	1787.46	1.07975	1906.29	False	159	False	P	K	ICL2	False	22.1189	10.327	0	0	0	9	5	0	0	0	14	-1.6	-3.9	-2.3	0.894019	0.0298416	960.085	0.945321	0.0263063	1143.19	1.05259	0.0271608	1787.46		False			-13.2148	0.5119	0.447959	0.113217	0.0521	4x45
P159D	0.911598	7	1039.56	0.888015	1512.22	0.941483	1409.03	0.856932	1098.59	0.918671	1369.16	0.998058	1979.1	0.991023	1487.73	0.906113	1834.84	False	159	False	P	D	ICL2	False	22.1189	10.327	0	0	0	9	5	0	0	0	14	-1.6	-3.5	-1.9	0.899507	0.0179184	1039.56	0.958365	0.0396934	1369.16	0.948568	0.0424554	1487.73		False			-14.6866	0.5786	0.7514	-0.23621	0.0982	4x45
P159E	0.870764	5	291.363	0.872481	677.463	0.908323	504.619	0.924854	266.849	0.857335	403.209	0.967824	423.153	0.825782	530.063	0.885262	630.226	False	159	False	P	E	ICL2	False	22.1189	10.327	0	0	0	9	5	0	0	0	14	-1.6	-3.5	-1.9	0.894106	0.0134165	266.849	0.91258	0.0552446	403.209	0.855522	0.02974	530.063		False			-15.2911	0.4125	0.691558	-0.421536	0.2405	4x45
P159*	0.121314	15	1624.54	0.23035	2105.54	0.093577	2233.58	0.196343	1386.32	0.0954591	2105.24	0.108944	2658.36	0.145368	1865.33	0.133296	2693.52	True	159	False	P	*	ICL2	False	22.1189	10.327	0	0	0	9	5	0	0	0	14	-1.6			0.160396	0.0318565	1386.32	0.102201	0.00674242	2105.24	0.139332	0.00603586	1865.33		False								4x45
V160A	0.797463	10	900.345	0.744428	1558.65	0.807619	1802.12	0.687556	958.705	0.755641	1105.05	0.859301	1653.7	1.0314	1829.96	0.952608	1247.36	False	160	False	V	A	TM4	True	21.0158	12.5334	0	0	0	18	8	0	0	0	26	4.2	1.8	-2.4	0.759267	0.0276277	900.345	0.807471	0.0518297	1105.05	0.992004	0.0393967	1247.36		False			-6.74847	0.3949	0.319865	2.37352	1.3824	4x46
V160V	0.855447	9	868.4	0.78381	1668.84	0.763557	1479.81	0.625185	1024.91	0.850227	1136.82	0.68024	2074.37	0.973733	1831.74	0.906653	1556.59	False	160	True	V	V	TM4	True	21.0158	12.5334	0	0	0	18	8	0	0	0	26	4.2	4.2	0	0.757	0.0481568	868.4	0.765234	0.0849931	1136.82	0.940193	0.0335398	1556.59		False			0			0.487083	0	4x46
V160I	0.692843	11	815.545	0.744059	1133.61	0.701554	1225.37	0.728695	783.623	0.872807	1231.63	0.809689	1397.63	0.857743	1456.59	0.848253	1373.27	False	160	False	V	I	TM4	True	21.0158	12.5334	0	0	0	18	8	0	0	0	26	4.2	4.5	0.3	0.716788	0.0118706	783.623	0.841248	0.0315587	1231.63	0.852998	0.00474515	1373.27		False			-3.59811	0.1342	0.104814	0.385494	-0.0338	4x46
V160L	0.374667	21	1783.57	0.672311	2744.2	0.514011	3022.36	0.51163	2570.43	0.740668	2868.97	0.732034	3409.34	0.985914	3271.93	0.951633	4141.51	False	160	False	V	L	TM4	True	21.0158	12.5334	0	0	0	18	8	0	0	0	26	4.2	3.8	-0.4	0.518155	0.0608362	1783.57	0.736351	0.00431686	2868.97	0.968774	0.0171403	3271.93		False			-4.96398	0.3529	0.221917	0.654197	0.3576	4x46
V160M	0.424479	6	594.948	0.490907	848.43	0.608777	855.643	0.473831	720.873	0.556439	502.766	0.759657	1076.26	0.962232	744.076	0.824556	1003.08	False	160	False	V	M	TM4	True	21.0158	12.5334	0	0	0	18	8	0	0	0	26	4.2	1.9	-2.3	0.499499	0.0390537	594.948	0.658048	0.101609	502.766	0.893394	0.0688377	744.076		False			-6.7687	0.4897	0.812102	1.39216	1.1216	4x46
V160F	0.755645	8	346.55	0.755241	560.865	0.641539	469.311	0.884008	383.245	0.877774	538.734	0.847029	414.726	0.723407	695.599	0.716034	520.634	False	160	False	V	F	TM4	True	21.0158	12.5334	0	0	0	18	8	0	0	0	26	4.2	2.8	-1.4	0.759108	0.049539	346.55	0.862402	0.0153725	538.734	0.719721	0.00368662	520.634		False			-11.4178	0.5609	0.842163	2.08719	1.3762	4x46
V160Y	0.733663	10	481.482	0.75702	1197.45	0.846261	822.65	0.761376	707.454	0.926909	956.694	0.814172	1014.87	0.786331	1186.5	0.692728	904.609	False	160	False	V	Y	TM4	True	21.0158	12.5334	0	0	0	18	8	0	0	0	26	4.2	-1.3	-5.5	0.77458	0.0246561	481.482	0.870541	0.0563686	956.694	0.73953	0.0468014	904.609		False			-12.8171	0.9323	0.801412	3.30111	1.5289	4x46
V160W	0.706664	9	499.197	0.654338	758.102	0.593884	865.349	0.652356	593.148	0.714237	644.031	0.534588	617.011	0.642723	775.699	0.721151	930.4	False	160	False	V	W	TM4	True	21.0158	12.5334	0	0	0	18	8	0	0	0	26	4.2	-0.9	-5.1	0.651811	0.0230418	499.197	0.624413	0.0898243	644.031	0.681937	0.0392141	775.699		False			-12.6327	0.9706	0.828897	2.80797	1.4468	4x46
V160S	0.426493	15	1141.97	0.348376	1600.02	0.529719	1408.11	0.253072	1068.31	0.603008	1660.96	0.49839	1712.27	1.0193	1809.6	0.827083	1785.01	False	160	False	V	S	TM4	True	21.0158	12.5334	0	0	0	18	8	0	0	0	26	4.2	-0.8	-5	0.389415	0.0586895	1068.31	0.550699	0.0523087	1660.96	0.923193	0.0961106	1785.01		False			-9.4388	0.649	0.720927	3.1851	1.9321	4x46
V160T	0.693702	6	492.349	0.781596	888.742	0.62911	940.325	0.670149	652.356	0.91242	876.577	0.738866	893.253	0.8954	514.458	0.981649	1015.21	False	160	False	V	T	TM4	True	21.0158	12.5334	0	0	0	18	8	0	0	0	26	4.2	-0.7	-4.9	0.693639	0.032213	492.349	0.825643	0.0867767	876.577	0.938524	0.0431247	514.458		False			-7.58432	0.6124	0.62715	2.02471	1.5182	4x46
V160N	-0.0251416	5	393.985	0.0259685	375.585	-0.0363411	498.76	-0.127594	263.269	0.167246	526.983	0.135412	604.946	1.03055	294.601	1.03709	509.182	False	160	False	V	N	TM4	True	21.0158	12.5334	0	0	0	18	8	0	0	0	26	4.2	-3.5	-7.7	-0.040777	0.0319587	263.269	0.151329	0.0159168	526.983	1.03382	0.00326695	294.601		False			-12.2046	0.8801	0.818797	2.09304	2.0104	4x46
V160Q	0.573216	5	583.297	0.562358	624.181	0.746088	675.891	0.509013	483.073	0.587282	521.212	0.786743	693.226	0.870125	615.576	0.959232	900.486	False	160	False	V	Q	TM4	True	21.0158	12.5334	0	0	0	18	8	0	0	0	26	4.2	-3.5	-7.7	0.597669	0.0514239	483.073	0.687013	0.0997307	521.212	0.914678	0.0445532	615.576		False			-12.7626	0.8329	0.815215	2.15609	2.0072	4x46
V160C	0.959716	7	453.661	0.835109	522.479	0.872017	615.965	0.931684	623.526	1.06434	760.617	0.987543	737.68	0.85996	639.686	0.934787	657.852	False	160	False	V	C	TM4	True	21.0158	12.5334	0	0	0	18	8	0	0	0	26	4.2	2.5	-1.7	0.899631	0.0282301	453.661	1.02594	0.0383976	760.617	0.897373	0.0374135	639.686		False			-10.5015	0.8993	0.79869	2.39254	0.8548	4x46
V160G	0.258602	15	1233.68	0.288179	1365.47	0.282896	1640.68	0.115727	1090.54	0.533978	1606.26	0.566069	1823.09	0.760678	1352.13	0.876502	2163.95	False	160	False	V	G	TM4	True	21.0158	12.5334	0	0	0	18	8	0	0	0	26	4.2	-0.4	-4.6	0.236351	0.0407205	1090.54	0.550023	0.0160455	1606.26	0.81859	0.0579119	1352.13		False			-10.5586	0.5125	0.819477	3.89652	1.9981	4x46
V160P	0.759312	4	2709.13	0.92364	3664.93	0.902248	4141.15	0.880952	2545.14	0.94691	3972.08	0.891212	4148.9	0.858642	2952.6	1.02317	4190.21	False	160	False	V	P	TM4	True	21.0158	12.5334	0	0	0	18	8	0	0	0	26	4.2	-1.6	-5.8	0.866538	0.036789	2545.14	0.919061	0.0278489	3972.08	0.940906	0.0822646	2952.6		False			-9.93176	0.6412	0.827925	5.83014	1.7798	4x46
V160R	0.114198	15	1149.21	0.249419	1447.66	0.0793065	2034.55	0.164206	1152.2	0.131461	1920.4	0.18226	1873.86	0.845109	1649.84	0.829619	2125.77	False	160	False	V	R	TM4	True	21.0158	12.5334	0	0	0	18	8	0	0	0	26	4.2	-4.5	-8.7	0.151782	0.0369149	1149.21	0.156861	0.0253995	1920.4	0.837364	0.00774503	1649.84		False			-11.6295	0.8149	0.829733	2.4729	1.9431	4x46
V160H	0.619968	3	114.257	0.685441	245.001	0.688823	336.872	0.659122	132.875	0.867999	203.505	0.708842	251.855	0.705087	394.154	0.97232	294.544	False	160	False	V	H	TM4	True	21.0158	12.5334	0	0	0	18	8	0	0	0	26	4.2	-3.2	-7.4	0.663338	0.015908	114.257	0.78842	0.0795784	203.505	0.838703	0.133616	294.544		False			-12.5601	0.9494	0.807847	2.23686	1.9423	4x46
V160K	0.418512	5	133.062	0.431534	322.135	0.422226	380.246	0.207801	188.473	0.338284	304.673	0.00330795	315.103	0.806924	262.008	0.655414	358.689	False	160	False	V	K	TM4	True	21.0158	12.5334	0	0	0	18	8	0	0	0	26	4.2	-3.9	-8.1	0.370018	0.0541417	133.062	0.170796	0.167488	304.673	0.731169	0.0757552	262.008		False			-14.2956	0.9158	0.831356	3.31441	1.8387	4x46
V160D	0.02462	5	224.703	0.127836	409.629	0.143695	426.338	0.204622	441.931	0.176103	272.902	0.173944	529.368	0.709281	455.8	0.582555	332.638	False	160	False	V	D	TM4	True	21.0158	12.5334	0	0	0	18	8	0	0	0	26	4.2	-3.5	-7.7	0.125193	0.0373868	224.703	0.175024	0.00107943	272.902	0.645918	0.063363	332.638		False			-14.6465	0.9289	0.806021	3.2599	2.0867	4x46
V160E	1.12101	1	678.334	0.759485	383.237	0.629787	214.023	0.424196	94.0088	1.29836	243.454	0.389224	102.388	0.82319	160.31	0.942176	1285.67	False	160	False	V	E	TM4	True	21.0158	12.5334	0	0	0	18	8	0	0	0	26	4.2	-3.5	-7.7	0.733619	0.146419	94.0088	0.843791	0.454567	243.454	0.882683	0.0594927	160.31		False			-14.1915	0.8566	0.813568	2.95989	2.0519	4x46
V160*	0.112857	10	877.059	0.227084	1233.6	0.0395026	1541.39	0.0774753	1005.78	-0.05686	1552.13	0.0561155	1610.22	0.25229	1327.21	0.00893291	1466.8	True	160	False	V	*	TM4	True	21.0158	12.5334	0	0	0	18	8	0	0	0	26	4.2			0.11423	0.0404898	877.059	-0.000372258	0.0564878	1552.13	0.130611	0.121678	1327.21		False								4x46
L161A	0.989735	11	582.766	0.910175	1140.29	0.98521	1043.49	0.951302	805.345	1.0529	1233.35	0.979309	1880.11	1.08084	1316.33	1.04227	989.306	False	161	False	L	A	TM4	True	21.3837	13.3798	0	0	0	11	9	0	0	0	20	3.8	1.8	-2	0.959105	0.0184271	582.766	1.0161	0.0367949	1233.35	1.06155	0.0192823	989.306		False			-4.50383	0.1116	0.0986158	0.558551	1.0409	4x47
L161V	1.0022	15	1385.11	0.918827	1517.16	0.91756	1630.74	1.03911	1037.97	1.02955	1223.08	1.09184	1958.56	1.01858	1219.75	1.04671	1799.35	False	161	False	L	V	TM4	True	21.3837	13.3798	0	0	0	11	9	0	0	0	20	3.8	4.2	0.4	0.969424	0.0305239	1037.97	1.0607	0.0311424	1223.08	1.03264	0.0140686	1219.75		False			-5.90346	0.0934	0.105199	0.383099	0.7412	4x47
L161I	1.01416	15	1159.6	1.04823	3148.59	1.02676	2454.77	1.07866	1603.19	1.05996	2470.32	1.0618	2667.34	1.01754	2786.03	1.086	2346.63	False	161	False	L	I	TM4	True	21.3837	13.3798	0	0	0	11	9	0	0	0	20	3.8	4.5	0.7	1.04195	0.0141133	1159.6	1.06088	0.00092143	2470.32	1.05177	0.0342321	2346.63		False			-8.47152	0.1452	0.131646	0.0627334	0.3007	4x47
L161L	1.02452	14	1715.79	1.06668	1737.48	1.12358	1930.53	1.12486	1370.45	1.05495	1741.75	1.03251	1927.18	0.941274	1590.4	1.03621	1861.68	False	161	True	L	L	TM4	True	21.3837	13.3798	0	0	0	11	9	0	0	0	20	3.8	3.8	0	1.08491	0.0242738	1370.45	1.04373	0.0112164	1741.75	0.988741	0.0474666	1590.4		False			0			0.013946	0	4x47
L161M	0.991738	9	536.848	0.998903	834.618	1.04875	1371.71	0.966116	549.193	1.02595	904.736	0.977749	859.275	0.918565	999.353	0.907011	1371.43	False	161	False	L	M	TM4	True	21.3837	13.3798	0	0	0	11	9	0	0	0	20	3.8	1.9	-1.9	1.00138	0.017287	536.848	1.00185	0.0241012	904.736	0.912788	0.00577691	999.353		False			-6.88624	0.169	0.145868	0.424684	0.577	4x47
L161F	0.905607	9	497.178	0.804292	982.758	0.840452	839.441	0.802153	448.028	0.697494	748.26	0.695819	794.27	0.901095	531.165	0.875219	785.808	False	161	False	L	F	TM4	True	21.3837	13.3798	0	0	0	11	9	0	0	0	20	3.8	2.8	-1	0.838126	0.0241486	448.028	0.696657	0.000837266	748.26	0.888157	0.0129376	531.165		False			-8.0094	0.1382	0.124505	0.41905	0.2712	4x47
L161Y	0.803776	9	960.884	0.898422	923.33	0.808255	1284.34	0.82338	803.363	0.680527	1065.47	0.759173	1185.71	0.86303	802.215	0.900537	1209.33	False	161	False	L	Y	TM4	True	21.3837	13.3798	0	0	0	11	9	0	0	0	20	3.8	-1.3	-5.1	0.833458	0.022057	803.363	0.71985	0.039323	1065.47	0.881783	0.0187536	802.215		False			-9.2394	0.418	0.175702	0.511244	0.3007	4x47
L161W	0.557826	5	449.268	0.702957	491.556	0.778558	349.472	0.679301	188.257	0.732367	199.96	0.691213	292.931	0.969221	620.685	0.802031	286.64	False	161	False	L	W	TM4	True	21.3837	13.3798	0	0	0	11	9	0	0	0	20	3.8	-0.9	-4.7	0.679661	0.0457958	188.257	0.71179	0.0205766	199.96	0.885626	0.083595	286.64		False			-7.5649	0.1868	0.185672	-0.0751497	0.5038	4x47
L161S	0.850421	16	885.108	0.88818	1352.61	0.819843	1463.74	0.79588	1118.68	0.805888	1590.56	0.928795	1521	1.02697	1768.48	0.954581	1423.79	False	161	False	L	S	TM4	True	21.3837	13.3798	0	0	0	11	9	0	0	0	20	3.8	-0.8	-4.6	0.838581	0.0199473	885.108	0.867341	0.0614535	1590.56	0.990773	0.0361924	1423.79		False			-7.45779	0.2767	0.125519	1.06379	1.4996	4x47
L161T	0.624209	19	1272.85	0.804153	2003.8	0.819822	1553.42	0.819348	1417.31	0.906069	1657.38	0.79142	1701.13	0.972056	1789.48	0.96077	2355.88	False	161	False	L	T	TM4	True	21.3837	13.3798	0	0	0	11	9	0	0	0	20	3.8	-0.7	-4.5	0.766883	0.0476969	1272.85	0.848744	0.0573248	1657.38	0.966413	0.00564313	1789.48		False			-7.83704	0.1932	0.133782	0.723836	1.2412	4x47
L161N	0.73536	8	656.829	0.689986	971.22	0.688475	987.902	0.764306	594.995	0.664426	1042.55	0.73583	1110.83	0.886233	876.725	0.902964	1026.67	False	161	False	L	N	TM4	True	21.3837	13.3798	0	0	0	11	9	0	0	0	20	3.8	-3.5	-7.3	0.719531	0.0184679	594.995	0.700128	0.0357023	1042.55	0.894599	0.00836548	876.725		False			-12.7388	0.5713	0.549252	0.672388	1.4567	4x47
L161Q	0.896638	5	254.421	0.351031	491.483	0.852952	303.12	0.939982	297.375	0.72009	246.199	0.749119	339.92	0.865219	350.403	0.827089	423.796	False	161	False	L	Q	TM4	True	21.3837	13.3798	0	0	0	11	9	0	0	0	20	3.8	-3.5	-7.3	0.760151	0.137525	254.421	0.734604	0.0145144	246.199	0.846154	0.0190647	350.403		False			-8.92531	0.2482	0.271714	0.633216	1.4256	4x47
L161C	0.897392	4	280.449	0.986599	438.834	0.872328	541.216	1.08414	364.265	0.99723	445.146	1.02983	497.77	1.13704	448.71	1.1342	393.196	False	161	False	L	C	TM4	True	21.3837	13.3798	0	0	0	11	9	0	0	0	20	3.8	2.5	-1.3	0.960115	0.0480659	280.449	1.01353	0.0162988	445.146	1.13562	0.00142125	393.196		False			-6.16921	0.374	0.108149	1.31293	0.6249	4x47
L161G	0.997958	8	621.276	0.927338	952.331	0.825938	726.643	0.961628	622.135	1.00529	701.856	0.836839	864.667	0.992046	781.054	1.04755	936.386	False	161	False	L	G	TM4	True	21.3837	13.3798	0	0	0	11	9	0	0	0	20	3.8	-0.4	-4.2	0.928215	0.0370155	621.276	0.921067	0.0842271	701.856	1.0198	0.027754	781.054		False			-5.67539	0.217	0.121369	1.30662	1.5551	4x47
L161P	0.203627	15	25972.6	0.154853	41322.2	0.111115	40230.4	0.175751	27270.5	0.30026	38665.7	0.240288	42529	0.912222	43510.5	0.840041	48983.1	False	161	False	L	P	TM4	True	21.3837	13.3798	0	0	0	11	9	0	0	0	20	3.8	-1.6	-5.4	0.161336	0.0194945	25972.6	0.270274	0.0299858	38665.7	0.876132	0.0360907	43510.5		False			-8.94259	0.2694	0.603478	7.44919	1.8438	4x47
L161R	0.868438	16	1111.69	0.734664	1733.21	0.788568	1623.14	0.960229	1361.48	0.954372	2051.8	0.972839	2529.77	1.01863	1849.61	1.01305	2284.44	False	161	False	L	R	TM4	True	21.3837	13.3798	0	0	0	11	9	0	0	0	20	3.8	-4.5	-8.3	0.837975	0.0491498	1111.69	0.963606	0.0092338	2051.8	1.01584	0.002787	1849.61		False			-6.33955	0.1924	0.19286	0.319544	1.2641	4x47
L161H	0.719338	9	840.363	0.59224	926.666	0.6898	1057.89	0.783057	1013.76	0.81538	1398.56	0.870811	1441.49	0.963321	1282.65	0.98202	1543.54	False	161	False	L	H	TM4	True	21.3837	13.3798	0	0	0	11	9	0	0	0	20	3.8	-3.2	-7	0.696109	0.0397157	840.363	0.843095	0.0277156	1398.56	0.972671	0.00934964	1282.65		False			-8.74707	0.3942	0.534906	0.517473	1.0734	4x47
L161K	0.771738	9	609.724	0.798312	1121.69	0.692451	674.507	0.838274	621.739	0.864069	813.903	0.799252	963.058	0.807288	873.825	0.839087	1065.26	False	161	False	L	K	TM4	True	21.3837	13.3798	0	0	0	11	9	0	0	0	20	3.8	-3.9	-7.7	0.775194	0.0307839	609.724	0.83166	0.0324084	813.903	0.823188	0.0158997	873.825		False			-8.45097	0.4127	0.585084	0.471016	1.3009	4x47
L161D	0.218545	8	1013.29	0.25077	1349.58	0.193475	1599.82	0.10735	872.142	0.299877	1035.57	0.212111	1495.46	0.786583	1244.66	0.678679	1657.75	False	161	False	L	D	TM4	True	21.3837	13.3798	0	0	0	11	9	0	0	0	20	3.8	-3.5	-7.3	0.192535	0.0307207	872.142	0.255994	0.0438832	1035.57	0.732631	0.0539519	1244.66		False			-14.6883	0.7706	0.497138	0.776138	1.6859	4x47
L161E	0.932459	5	218.597	0.615199	532.722	0.737117	487.645	0.500313	163.101	0.406198	381.861	0.632969	390.528	0.854146	495.13	0.80912	495.039	False	161	False	L	E	TM4	True	21.3837	13.3798	0	0	0	11	9	0	0	0	20	3.8	-3.5	-7.3	0.696272	0.0923875	163.101	0.519583	0.113386	381.861	0.831633	0.0225132	495.039		False			-13.627	0.5362	0.544674	0.41119	1.4467	4x47
L161*	0.387485	7	599.545	0.270003	924.077	0.14617	834.997	0.305388	531.655	0.260979	1150.39	0.150478	1144.77	0.212031	918.047	0.238232	1157.25	True	161	False	L	*	TM4	True	21.3837	13.3798	0	0	0	11	9	0	0	0	20	3.8			0.277261	0.0501481	531.655	0.205729	0.0552504	1150.39	0.225131	0.0131006	918.047		False								4x47
V162A	1.02381	5	466.301	0.963814	669.172	0.997921	586.285	0.950932	420.517	1.06996	555.053	1.0217	752.44	0.916247	542.103	0.980733	638.626	False	162	False	V	A	TM4	True	19.4893	15.9624	0	0	0	15	9	0	0	0	24	4.2	1.8	-2.4	0.984118	0.0165309	420.517	1.04583	0.0241307	555.053	0.94849	0.0322433	542.103		True	1.3511e-05	NDI	-2.9553	0.073	0.132674	0.581838	0.2931	4x48
V162V	1.00463	3	318.128	0.721074	601.719	0.979185	539.786	1.07818	379.596	0.986569	446.307	1.10737	375.005	1.07512	402.594	1.25214	571.559	False	162	True	V	V	TM4	True	19.4893	15.9624	0	0	0	15	9	0	0	0	24	4.2	4.2	0	0.945769	0.0777832	318.128	1.04697	0.0603984	446.307	1.16363	0.0885117	402.594		False			0			0.203103	0	4x48
V162I	1.08509	6	791.532	0.860713	917.906	0.960443	934.777	0.953847	728.506	1.0696	963.278	1.11877	1304.12	0.904145	931.489	0.978371	1123.69	False	162	False	V	I	TM4	True	19.4893	15.9624	0	0	0	15	9	0	0	0	24	4.2	4.5	0.3	0.965022	0.0460448	728.506	1.09419	0.0245845	963.278	0.941258	0.0371127	931.489		False			-5.99868	0.1176	0.172769	-0.0342258	-0.3539	4x48
V162L	1.03564	14	829.215	1.01007	1178.54	1.06788	1062.92	1.03979	690.084	1.11713	1059.99	1.04265	1214.88	1.03613	1441.92	1.08719	1708.49	False	162	False	V	L	TM4	True	19.4893	15.9624	0	0	0	15	9	0	0	0	24	4.2	3.8	-0.4	1.03835	0.011837	690.084	1.07989	0.0372375	1059.99	1.06166	0.0255321	1441.92		False			-2.19524	0.0857	0.113082	-0.128712	-0.4605	4x48
V162M	0.94082	2	70.876	0.989541	188.454	0.684126	105.454	1.11909	77.7986	1.07193	93.9867	1.13037	116.104	0.825482	108.777	0.989901	138.532	False	162	False	V	M	TM4	True	19.4893	15.9624	0	0	0	15	9	0	0	0	24	4.2	1.9	-2.3	0.933395	0.0912076	70.876	1.10115	0.029218	93.9867	0.907691	0.0822096	108.777		False			-5.9523	0.1811	0.181276	0.27606	-0.0181	4x48
V162F	-0.015143	3	97.2432	0.656471	167.724	0.645376	235.467	0.480759	198.45	0.404744	263.409	0.30801	329.4	0.395551	163.544	0.488125	368.76	False	162	False	V	F	TM4	True	19.4893	15.9624	0	0	0	15	9	0	0	0	24	4.2	2.8	-1.4	0.441866	0.157544	97.2432	0.356377	0.0483667	263.409	0.441838	0.0462866	163.544		False			-6.09044	0.1302	0.224033	0.08354	-0.2444	4x48
V162Y	0.903979	6	590.527	1.01512	953.964	0.973067	1154.09	1.0004	631.287	0.997136	904.638	0.971279	937.132	1.00958	950.166	0.986391	1200.33	False	162	False	V	Y	TM4	True	19.4893	15.9624	0	0	0	15	9	0	0	0	24	4.2	-1.3	-5.5	0.973142	0.0246457	590.527	0.984208	0.0129282	904.638	0.997983	0.0115921	950.166		False			-10.4453	0.5404	0.709176	0.187836	-0.2673	4x48
V162W	1.01351	2	319.204	0.889681	385.402	0.950544	682.398	0.745085	477.706	0.881131	295.143	0.613305	534.927	0.688022	298.862	0.799221	556.114	False	162	False	V	W	TM4	True	19.4893	15.9624	0	0	0	15	9	0	0	0	24	4.2	-0.9	-5.1	0.899705	0.057405	319.204	0.747218	0.133913	295.143	0.743621	0.0555991	298.862		False			-8.64774	0.522	0.504212	-0.478066	-0.1407	4x48
V162S	0.911745	4	246.261	0.797968	516.195	0.898885	382.634	0.837539	365.958	0.914811	513.584	0.745673	365.998	1.0209	622.764	1.04344	502.482	False	162	False	V	S	TM4	True	19.4893	15.9624	0	0	0	15	9	0	0	0	24	4.2	-0.8	-5	0.861534	0.0266655	246.261	0.830242	0.084569	513.584	1.03217	0.0112707	502.482		False			-5.74809	0.2114	0.195329	1.01402	0.7929	4x48
V162T	0.801947	5	108.42	1.51012	2717.82	0.898357	427.465	0.989459	263.965	0.986063	308.999	0.979333	318.892	1.05683	352.976	1.07581	392.655	False	162	False	V	T	TM4	True	19.4893	15.9624	0	0	0	15	9	0	0	0	24	4.2	-0.7	-4.9	1.04997	0.158089	108.42	0.982698	0.00336519	308.999	1.06632	0.00949105	352.976		False			-5.34809	0.1428	0.173493	0.565769	0.6226	4x48
V162N	0.826125	2	221.514	0.731192	388.021	0.851349	377.64	0.844984	235.907	1.07594	456.451	0.931808	361.03	0.992537	279.599	1.13326	539.158	False	162	False	V	N	TM4	True	19.4893	15.9624	0	0	0	15	9	0	0	0	24	4.2	-3.5	-7.7	0.813412	0.0279251	221.514	1.00388	0.0720684	456.451	1.0629	0.0703613	279.599		False			-13.6698	0.5839	0.472111	0.675433	0.9067	4x48
V162Q	1.01703	1	103.34	1.42823	696.191	0.441717	173.952	0.772162	140.037	0.679826	248.606	0.892313	151.806	0.692508	112.83	0.738468	214.206	False	162	False	V	Q	TM4	True	19.4893	15.9624	0	0	0	15	9	0	0	0	24	4.2	-3.5	-7.7	0.914785	0.20781	103.34	0.78607	0.106243	248.606	0.715488	0.0229801	112.83		False			-13.1665	0.4645	0.688782	0.595616	0.8056	4x48
V162C	0.950593	2	141.804	1.26946	485.283	1.19795	508.983	1.12819	125.504	0.803568	172.673	0.57438	162.557	0.904178	191.893	0.9079	203.087	False	162	False	V	C	TM4	True	19.4893	15.9624	0	0	0	15	9	0	0	0	24	4.2	2.5	-1.7	1.13655	0.0683644	125.504	0.688974	0.114594	172.673	0.906039	0.00186087	191.893		False			-5.74351	0.5005	0.220252	1.2872	0.0484	4x48
V162G	0.758014	6	553.647	0.80121	837.451	0.838551	1012.27	0.914152	717.794	0.974841	775.466	0.995603	987.728	0.981514	958.64	0.97219	1143.24	False	162	False	V	G	TM4	True	19.4893	15.9624	0	0	0	15	9	0	0	0	24	4.2	-0.4	-4.6	0.827982	0.0331023	553.647	0.985222	0.0103811	775.466	0.976852	0.00466204	958.64		False			-3.82641	0.1173	0.176332	1.35043	0.9646	4x48
V162P	-0.275316	2	11.424	0.685232	28.8501	0.208087	11.4116	-0.770396	3.64635	0.994487	51.1319	0.846485	39.2165	0.930961	46.3553	1.0978	40.9679	False	162	False	V	P	TM4	True	19.4893	15.9624	0	0	0	15	9	0	0	0	24	4.2	-1.6	-5.8	-0.0380983	0.313096	3.64635	0.920486	0.0740009	51.1319	1.01438	0.0834194	40.9679		False			-11.2992	0.3698	0.732093	5.11565	1.3381	4x48
V162R	0.635791	10	471.738	0.670002	1002.92	0.755532	1030.01	0.715592	625.531	0.751496	715.519	0.760245	853.246	0.854882	788.844	0.946199	927.241	False	162	False	V	R	TM4	True	19.4893	15.9624	0	0	0	15	9	0	0	0	24	4.2	-4.5	-8.7	0.694229	0.0261667	471.738	0.75587	0.00437449	715.519	0.90054	0.0456584	788.844		False			-12.3426	0.4145	0.732739	0.136234	0.8017	4x48
V162H	0.739114	3	283.54	0.678444	474.716	0.711118	576.946	0.782334	303.301	0.653201	509.525	0.730635	324.946	0.711099	329.921	0.844293	492.361	False	162	False	V	H	TM4	True	19.4893	15.9624	0	0	0	15	9	0	0	0	24	4.2	-3.2	-7.4	0.727752	0.0220156	283.54	0.691918	0.0387169	509.525	0.777696	0.0665967	329.921		False			-13.1806	0.6262	0.727575	0.336273	0.517	4x48
V162K	0.810701	4	191.135	0.683958	483.409	0.620763	303.555	0.733393	302.148	0.827003	368.038	0.864179	375.585	0.956349	499.361	1.09621	536.845	False	162	False	V	K	TM4	True	19.4893	15.9624	0	0	0	15	9	0	0	0	24	4.2	-3.9	-8.1	0.712204	0.0401145	191.135	0.845591	0.018588	368.038	1.02628	0.0699301	499.361		False			-15.155	0.614	0.700032	0.428043	0.8021	4x48
V162D	0.23624	3	239.212	0.555849	481.841	0.30482	498.268	0.159987	272.063	0.675193	261.468	0.243362	367.492	1.14187	507.095	0.914559	618.703	False	162	False	V	D	TM4	True	19.4893	15.9624	0	0	0	15	9	0	0	0	24	4.2	-3.5	-7.7	0.314224	0.085801	239.212	0.459278	0.215915	261.468	1.02821	0.113655	507.095		False			-15.7117	0.6464	0.722043	0.759899	1.1065	4x48
V162E	0.460619	3	236.997	0.224148	344.659	0.324717	256.207	0.313748	229.024	0.598962	336.384	0.45172	347.546	0.911898	169.904	0.69545	312.093	False	162	False	V	E	TM4	True	19.4893	15.9624	0	0	0	15	9	0	0	0	24	4.2	-3.5	-7.7	0.330808	0.0487814	229.024	0.525341	0.073621	336.384	0.803674	0.108224	169.904		False			-14.8979	0.5773	0.673532	0.331796	0.907	4x48
V162*	0.16263	8	1233.05	-0.00758218	1111.55	0.0544031	1805.74	0.106964	1217.44	0.048595	1759.11	-0.0489914	1796.04	0.0130127	1282.67	0.0372403	1913.21	True	162	False	V	*	TM4	True	19.4893	15.9624	0	0	0	15	9	0	0	0	24	4.2			0.0791036	0.0363746	1111.55	-0.000198224	0.0487932	1759.11	0.0251265	0.0121138	1282.67		False								4x48
A163A	1.00007	9	890.304	1.05209	1537.83	0.970638	1618.84	0.918889	1098.69	1.06257	1282.1	1.06493	1929.83	0.975103	2060.2	1.02911	1589.64	False	163	True	A	A	TM4	True	16.6723	15.9491	0	0	0	16	10	0	0	0	26	1.8	1.8	0	0.985422	0.0278459	890.304	1.06375	0.00118153	1282.1	1.00211	0.0270052	1589.64		False			0			1.51726	0	4x49
A163V	0.985936	11	1115.06	1.00147	2056.23	0.916445	1938.01	0.999599	1182.25	1.0389	1699.04	1.0236	2591.57	1.04296	1837.8	0.942762	1744.55	False	163	False	A	V	TM4	True	16.6723	15.9491	0	0	0	16	10	0	0	0	26	1.8	4.2	2.4	0.975864	0.0201066	1115.06	1.03125	0.00765072	1699.04	0.992861	0.0500989	1744.55		False			-9.22402	0.511	0.386471	2.00512	0.1188	4x49
A163I	0.793693	3	90.5277	0.786772	209.758	0.593167	109.102	0.737489	139.314	0.710976	268.243	0.692202	165.587	0.975666	108.792	0.666003	126.861	False	163	False	A	I	TM4	True	16.6723	15.9491	0	0	0	16	10	0	0	0	26	1.8	4.5	2.7	0.72778	0.0465829	90.5277	0.701589	0.00938693	268.243	0.820834	0.154832	108.792		False			-12.5151	0.8301	0.737734	3.41031	0.1842	4x49
A163L	0.0914328	16	1969.6	0.0593961	3088.56	0.11346	3287.83	0.152922	2057.41	0.0741132	2792.54	0.206093	3208.66	0.878483	2915.28	0.932215	3299.33	False	163	False	A	L	TM4	True	16.6723	15.9491	0	0	0	16	10	0	0	0	26	1.8	3.8	2	0.104303	0.0196425	1969.6	0.140103	0.0659899	2792.54	0.905349	0.0268662	2915.28		False			-13.2596	0.6714	0.884835	4.35685	0.3951	4x49
A163M	0.512743	7	969.403	0.566435	1162.38	0.636266	1475.09	0.629821	1139.35	0.884631	1333.66	0.774498	1888.53	0.904876	1108.69	1.00919	1674.22	False	163	False	A	M	TM4	True	16.6723	15.9491	0	0	0	16	10	0	0	0	26	1.8	1.9	0.1	0.586316	0.029149	969.403	0.829565	0.0550669	1333.66	0.957031	0.0521552	1108.69		False			-13.2947	0.8446	0.84586	4.12355	0.4235	4x49
A163F	0.449323	6	709.936	0.180305	915.882	0.239131	1292.15	0.353416	918.743	0.632424	1335.88	0.659988	1437.06	0.903793	830.912	0.907329	1518.19	False	163	False	A	F	TM4	True	16.6723	15.9491	0	0	0	16	10	0	0	0	26	1.8	2.8	1	0.305544	0.0599025	709.936	0.646206	0.013782	1335.88	0.905561	0.00176826	830.912		False			-15.905	0.8843	0.863101	4.19956	0.3076	4x49
A163Y	0.0697836	6	684.262	-0.0527864	942.22	-0.0933834	1070.52	0.0912637	744.479	0.0361436	1104.58	0.00331062	1058.29	0.861316	884.982	0.791539	1103.96	False	163	False	A	Y	TM4	True	16.6723	15.9491	0	0	0	16	10	0	0	0	26	1.8	-1.3	-3.1	0.00371939	0.0453232	684.262	0.0197271	0.0164165	1104.58	0.826428	0.0348887	884.982		False			-18.5044	0.9612	0.848834	4.55051	0.439	4x49
A163W	0.273177	5	718.688	0.104541	1161.75	0.278356	1034.43	0.181965	762.007	0.284386	1121	0.337144	1265.09	0.991023	1296.72	0.939555	1528.16	False	163	False	A	W	TM4	True	16.6723	15.9491	0	0	0	16	10	0	0	0	26	1.8	-0.9	-2.7	0.20951	0.041403	718.688	0.310765	0.026379	1121	0.965289	0.0257339	1296.72		False			-17.1275	0.966	0.861442	5.35937	0.4053	4x49
A163S	0.768171	14	1500.88	0.809826	2268.18	0.857905	2649.51	0.834716	1742.69	0.946316	2372.81	0.932952	2678.37	1.05445	2842.13	1.08245	3096.65	False	163	False	A	S	TM4	True	16.6723	15.9491	0	0	0	16	10	0	0	0	26	1.8	-0.8	-2.6	0.817654	0.0191944	1500.88	0.939634	0.0066824	2372.81	1.06845	0.0139999	2842.13		True	4.05592e-05		-7.75955	0.1628	0.240632	1.90528	0.5791	4x49
A163T	1.06723	6	601.637	1.04536	804.369	1.1002	909.406	1.02103	505.515	1.13085	620.524	1.03306	991.616	1.18747	741.54	1.16469	901.801	False	163	False	A	T	TM4	True	16.6723	15.9491	0	0	0	16	10	0	0	0	26	1.8	-0.7	-2.5	1.05845	0.0168124	505.515	1.08196	0.0488933	620.524	1.17608	0.0113928	741.54		False			-9.43016	0.381	0.340182	2.34523	0.6511	4x49
A163N	0.621674	2	251.103	0.461041	332.744	0.342639	195.854	0.142059	156.984	0.564649	326.736	0.363197	384.781	1.01667	352.241	0.581665	312.461	False	163	False	A	N	TM4	True	16.6723	15.9491	0	0	0	16	10	0	0	0	26	1.8	-3.5	-5.3	0.391853	0.101005	156.984	0.463923	0.100726	326.736	0.799165	0.2175	312.461		False			-16.5136	0.93	0.803769	3.09455	1.2469	4x49
A163Q	0.426098	4	147.238	0.173509	316.092	0.368421	293.957	0.283975	216.579	0.468124	215.148	0.281239	275.854	0.791598	315.828	0.738783	370.945	False	163	False	A	Q	TM4	True	16.6723	15.9491	0	0	0	16	10	0	0	0	26	1.8	-3.5	-5.3	0.313001	0.054896	147.238	0.374682	0.0934425	215.148	0.765191	0.0264074	315.828		False			-18.0818	0.9153	0.63945	4.71479	1.0135	4x49
A163C	0.785198	7	785.824	0.737058	799.771	0.834784	1117.25	0.774403	609.078	0.882321	1036.34	0.955058	1347.75	0.917289	976.712	0.935151	1205	False	163	False	A	C	TM4	True	16.6723	15.9491	0	0	0	16	10	0	0	0	26	1.8	2.5	0.7	0.782861	0.0201473	609.078	0.918689	0.0363683	1036.34	0.92622	0.0089312	976.712		False			-10.9362	0.6211	0.732461	1.90284	0.3217	4x49
A163G	0.641156	6	444.681	0.665124	528.564	0.588074	631.311	0.765155	581.761	0.623154	430.17	0.666905	899.099	0.632437	381.635	1.01527	720.736	False	163	False	A	G	TM4	True	16.6723	15.9491	0	0	0	16	10	0	0	0	26	1.8	-0.4	-2.2	0.664877	0.0371002	444.681	0.645029	0.0218754	430.17	0.823852	0.191415	381.635		False			-9.25466	0.2675	0.674547	2.45736	1.1701	4x49
A163P	-0.0391992	9	189.167	0.230826	307.906	-0.0771193	298.666	-0.0656748	246.02	-0.07898	262.386	-0.102837	296.149	0.93114	341.448	0.928007	424.748	False	163	False	A	P	TM4	True	16.6723	15.9491	0	0	0	16	10	0	0	0	26	1.8	-1.6	-3.4	0.0122083	0.073304	189.167	-0.0909088	0.0119287	262.386	0.929573	0.00156639	341.448		False		NDI	-13.5477	0.607	0.72608	7.00686	1.3125	4x49
A163R	1.05411	9	3612.46	0.188975	1794.51	0.489704	2419.04	0.700097	1594.69	0.708445	4100.06	0.469212	3275.14	0.776267	2577.36	0.663704	2539.5	False	163	False	A	R	TM4	True	16.6723	15.9491	0	0	0	16	10	0	0	0	26	1.8	-4.5	-6.3	0.608221	0.181904	1594.69	0.588828	0.119617	4100.06	0.719986	0.0562817	2539.5		False			-18.5987	0.9485	0.860421	5.78322	1.0675	4x49
A163H	0.156649	4	319.3	0.455605	469.896	-0.00219868	437.698	0.0218627	243.066	0.156628	496.49	-0.0262763	370.606	0.715138	333.238	0.65106	539.4	False	163	False	A	H	TM4	True	16.6723	15.9491	0	0	0	16	10	0	0	0	26	1.8	-3.2	-5	0.15798	0.105185	243.066	0.0651756	0.091452	496.49	0.683099	0.0320391	333.238		False			-18.2702	0.9596	0.870951	4.64888	1.0103	4x49
A163K	-0.036606	7	486.193	0.401218	950.747	0.0329039	752.716	0.212702	747.225	0.120305	785.879	-0.048586	759.458	0.61627	742.281	0.664003	970.048	False	163	False	A	K	TM4	True	16.6723	15.9491	0	0	0	16	10	0	0	0	26	1.8	-3.9	-5.7	0.152555	0.098128	486.193	0.0358594	0.0844454	785.879	0.640136	0.0238666	742.281		False			-20.2703	0.9903	0.873143	6.46483	1.0992	4x49
A163D	0.986362	2	64.7945	0.540801	98.3368	1.05044	117.83	1.09631	76.5098	1.04624	75.2822	0.946853	141.812	0.528618	100.307	0.886389	58.24	False	163	False	A	D	TM4	True	16.6723	15.9491	0	0	0	16	10	0	0	0	26	1.8	-3.5	-5.3	0.918478	0.127895	64.7945	0.996549	0.0496959	75.2822	0.707504	0.178886	58.24		False			-17.4022	0.9634	0.85266	4.13067	1.2868	4x49
A163E	0.253974	6	724.377	0.104431	727.462	0.0409363	1035.45	-0.0138235	762.468	-0.0673261	857.384	-0.102029	895.637	0.417852	857.294	0.537434	1340.81	False	163	False	A	E	TM4	True	16.6723	15.9491	0	0	0	16	10	0	0	0	26	1.8	-3.5	-5.3	0.0963794	0.0578211	724.377	-0.0846777	0.0173516	857.384	0.477643	0.0597907	857.294		False			-17.8146	0.9528	0.885044	5.33879	1.0832	4x49
A163*	0.19353	4	585.6	0.0847121	851.432	0.0683081	815.124	0.162237	669.617	0.0131271	834.775	0.02734	962.545	0.388179	720.601	0.0823445	1068.57	True	163	False	A	*	TM4	True	16.6723	15.9491	0	0	0	16	10	0	0	0	26	1.8			0.127197	0.0301395	585.6	0.0202335	0.00710647	834.775	0.235262	0.152917	720.601		False								4x49
W164A	-0.0301189	8	336.812	0.275984	551.119	0.0189137	620.936	0.28082	345.109	0.274122	532.982	0.0613633	818.1	0.746639	836.453	0.557811	581.973	False	164	False	W	A	TM4	True	15.0819	17.7236	0	0	0	18	9	1	0	3	31	-0.9	1.8	2.7	0.1364	0.0825996	336.812	0.167743	0.106379	532.982	0.652225	0.0944139	581.973		False			-14.4894	0.873	0.924146	3.8597	2.0362	4x50
W164V	0.142066	17	1625.58	0.190819	1912.48	0.157769	2439.64	0.252641	1849.71	0.219571	2735.85	0.142581	2335.2	0.755235	1918.36	0.769994	2457.04	False	164	False	W	V	TM4	True	15.0819	17.7236	0	0	0	18	9	1	0	3	31	-0.9	4.2	5.1	0.185824	0.02448	1625.58	0.181076	0.0384953	2735.85	0.762615	0.00737941	1918.36		False			-15.9157	0.8448	0.939118	2.69952	0.991	4x50
W164I	0.160032	11	997.174	0.0886152	1188.07	-0.0150407	1454.74	0.0492175	882.881	0.0773971	1094.05	-0.0648568	1239.06	0.800037	935.612	0.708	1519.74	False	164	False	W	I	TM4	True	15.0819	17.7236	0	0	0	18	9	1	0	3	31	-0.9	4.5	5.4	0.0707061	0.0366449	882.881	0.00627015	0.071127	1094.05	0.754019	0.0460181	935.612		False			-17.3761	0.9297	0.925053	2.5878	0.8246	4x50
W164L	0.113227	25	2744.43	0.0111297	3666.83	0.0548471	4355.05	0.232019	2842.61	0.169576	3831.95	0.173039	4313.49	0.878327	3476.25	0.728386	4466.07	False	164	False	W	L	TM4	True	15.0819	17.7236	0	0	0	18	9	1	0	3	31	-0.9	3.8	4.7	0.102806	0.0478794	2744.43	0.171308	0.00173137	3831.95	0.803357	0.0749705	3476.25		False			-12.2055	0.7254	0.745761	2.00519	0.9453	4x50
W164M	0.397552	10	1010.71	0.108946	1492.29	0.281512	1456.27	0.432992	928.961	0.423101	1195.52	0.152093	1339.28	0.854926	1593.67	0.829123	1401.49	False	164	False	W	M	TM4	True	15.0819	17.7236	0	0	0	18	9	1	0	3	31	-0.9	1.9	2.8	0.305251	0.0729933	928.961	0.287597	0.135504	1195.52	0.842025	0.012901	1401.49		False			-15.8772	0.9493	0.936484	1.91549	1.341	4x50
W164F	0.305271	12	704.818	0.265932	1068.04	0.140749	1035.02	0.151103	580.778	0.14183	980.838	0.0954758	1163.54	0.833214	1383.47	0.813658	1112.94	False	164	False	W	F	TM4	True	15.0819	17.7236	0	0	0	18	9	1	0	3	31	-0.9	2.8	3.7	0.215764	0.0411669	580.778	0.118653	0.0231769	980.838	0.823436	0.00977811	1112.94		False			-13.8839	0.5639	0.942799	1.38895	1.0255	4x50
W164Y	0.518387	8	639.484	0.187963	936.951	0.406569	968.165	0.272067	467.481	0.275447	643.812	0.280221	754.877	0.895702	696.564	0.941134	1046.42	False	164	False	W	Y	TM4	True	15.0819	17.7236	0	0	0	18	9	1	0	3	31	-0.9	-1.3	-0.4	0.346247	0.072931	467.481	0.277834	0.00238742	643.812	0.918418	0.0227157	696.564		False			-12.0435	0.7852	0.383373	1.65856	0.954	4x50
W164W		0	0		0		0		0		0		0		0		0	False	164	True	W	W	TM4	True	15.0819	17.7236	0	0	0	18	9	1	0	3	31	-0.9	-0.9	0			0			0			0		False			0			1.50284	0	4x50
W164S	0.22616	19	3529.93	0.269184	4556.15	0.174291	5245.26	0.17739	3067.29	0.239426	4607.89	0.177374	4936.29	0.860577	5935.6	0.724552	5857.84	False	164	False	W	S	TM4	True	15.0819	17.7236	0	0	0	18	9	1	0	3	31	-0.9	-0.8	0.1	0.211756	0.0225279	3067.29	0.2084	0.0310259	4607.89	0.792564	0.0680125	5857.84		False		NDI	-13.8011	0.8356	0.937201	4.63486	2.2911	4x50
W164T	0.0668312	11	1062.24	0.170121	1808.88	0.105138	1704.87	0.160961	936.182	0.0859223	1451.08	0.121368	1716.92	0.822911	1520.28	0.734888	1720.65	False	164	False	W	T	TM4	True	15.0819	17.7236	0	0	0	18	9	1	0	3	31	-0.9	-0.7	0.2	0.125763	0.0243325	936.182	0.103645	0.0177228	1451.08	0.7789	0.0440117	1520.28		False			-16.2292	0.89	0.926728	4.04413	2.1897	4x50
W164N	0.0117852	14	1148.89	0.10051	1493.81	0.0246163	1503.73	-0.0169985	1112.72	-0.0253226	1376.06	0.130877	1596.61	0.61079	2003.71	0.48627	1954.24	False	164	False	W	N	TM4	True	15.0819	17.7236	0	0	0	18	9	1	0	3	31	-0.9	-3.5	-2.6	0.0299782	0.0250686	1112.72	0.0527772	0.0780998	1376.06	0.54853	0.0622597	1954.24		False			-17.7638	0.988	0.940494	3.7276	2.4756	4x50
W164Q	0.0908984	6	635.944	0.45839	1285.42	0.138506	982.37	0.387709	463.363	0.153744	742.217	0.0231234	960.441	0.721727	1254.44	0.624893	1139.01	False	164	False	W	Q	TM4	True	15.0819	17.7236	0	0	0	18	9	1	0	3	31	-0.9	-3.5	-2.6	0.268876	0.0906961	463.363	0.0884338	0.0653104	742.217	0.67331	0.0484167	1139.01		False			-14.4267	0.9895	0.929824	2.85055	2.36	4x50
W164C	0.0895691	9	744.305	0.11298	1424.61	0.0772543	1630.56	0.0766062	1040.62	-0.033604	1213.32	-0.0111556	1595.76	0.738222	1803.79	0.696685	1373.82	False	164	False	W	C	TM4	True	15.0819	17.7236	0	0	0	18	9	1	0	3	31	-0.9	2.5	3.4	0.0891024	0.00849947	744.305	-0.0223798	0.0112242	1213.32	0.717453	0.0207686	1373.82		False		NDI	-11.5903	0.9358	0.926168	4.0194	1.0919	4x50
W164G	0.109964	18	1461.43	0.0585266	2164.76	0.0642862	2250.46	0.19437	1562.43	0.0678178	2092.65	0.142089	2430.67	0.656404	2094.91	0.644992	2738.41	False	164	False	W	G	TM4	True	15.0819	17.7236	0	0	0	18	9	1	0	3	31	-0.9	-0.4	0.5	0.106787	0.0313797	1461.43	0.104953	0.0371356	2092.65	0.650698	0.00570588	2094.91		False			-12.0752	0.7288	0.925452	5.42113	2.4624	4x50
W164P	0.22206	11	858.219	0.25311	1123.54	0.141246	1238.82	0.121342	885.046	0.0389342	1042.72	0.133007	1321.96	0.39769	1251.45	0.400928	1566.33	False	164	False	W	P	TM4	True	15.0819	17.7236	0	0	0	18	9	1	0	3	31	-0.9	-1.6	-0.7	0.184439	0.0315936	858.219	0.0859708	0.0470366	1042.72	0.399309	0.00161933	1251.45		False			-15.7953	0.9679	0.926741	8.52118	2.3043	4x50
W164R	0.114114	11	1113.25	0.259008	1689.22	-0.0371108	1865.6	0.153839	1026.31	0.0591602	1924.57	0.0447983	1919.69	0.743993	1519.75	0.398683	2110.45	False	164	False	W	R	TM4	True	15.0819	17.7236	0	0	0	18	9	1	0	3	31	-0.9	-4.5	-3.6	0.122462	0.0613477	1026.31	0.0519793	0.00718098	1924.57	0.571338	0.172655	1519.75		False		NDI	-10.3333	0.9852	0.932121	2.88617	2.6038	4x50
W164H	0.208476	5	454.117	0.0466479	665.555	-0.00177253	732.375	0.0113135	398.727	0.0431644	680.9	0.136743	790.696	0.682966	913.66	0.741147	579.668	False	164	False	W	H	TM4	True	15.0819	17.7236	0	0	0	18	9	1	0	3	31	-0.9	-3.2	-2.3	0.0661661	0.0485261	398.727	0.0899537	0.0467893	680.9	0.712057	0.0290906	579.668		False			-14.0948	0.9706	0.930753	2.39748	2.1859	4x50
W164K	0.091705	5	657.979	0.152439	677.427	0.140747	859.376	0.0669062	578.593	0.0321989	682.986	0.0919273	989.557	0.679005	703.354	0.469089	715.847	False	164	False	W	K	TM4	True	15.0819	17.7236	0	0	0	18	9	1	0	3	31	-0.9	-3.9	-3	0.112949	0.0202144	578.593	0.0620631	0.0298642	682.986	0.574047	0.104958	703.354		False			-17.4132	0.9963	0.915453	3.85636	2.4819	4x50
W164D	0.470078	9	240.909	0.251076	537.428	0.478103	492.091	0.402528	242.418	0.523178	342.666	0.411246	318.03	0.675504	513.19	0.548408	503.375	False	164	False	W	D	TM4	True	15.0819	17.7236	0	0	0	18	9	1	0	3	31	-0.9	-3.5	-2.6	0.400446	0.0525953	240.909	0.467212	0.0559659	342.666	0.611956	0.0635482	503.375		False			-16.8016	0.9935	0.929232	4.86138	2.6709	4x50
W164E	0.312592	8	1058.27	0.202201	1649.98	0.171718	1619.71	0.217904	912.819	0.15298	1010.18	0.241125	1403.39	0.76097	1231.85	0.759328	2266.8	False	164	False	W	E	TM4	True	15.0819	17.7236	0	0	0	18	9	1	0	3	31	-0.9	-3.5	-2.6	0.226104	0.0303818	912.819	0.197053	0.0440725	1010.18	0.760149	0.000820728	1231.85		False			-15.767	0.9867	0.927474	4.03735	2.4265	4x50
W164*	0.133041	12	1286.67	0.0550616	1708.99	-0.00749415	2063.78	0.0655375	1652.57	0.0459962	2342.53	0.0946402	2654.86	0.080673	1562.32	0.037923	2608.44	True	164	False	W	*	TM4	True	15.0819	17.7236	0	0	0	18	9	1	0	3	31	-0.9			0.0615364	0.028775	1286.67	0.0703182	0.024322	2342.53	0.059298	0.021375	1562.32		False								4x50
A165A	0.668061	5	299.488	0.900694	663.273	0.943902	619.74	1.10224	386.561	0.696577	688.802	0.866004	528.533	0.967941	648.054	1.0486	654.917	False	165	True	A	A	TM4	True	17.0075	20.5023	0	0	0	14	10	0	0	0	24	1.8	1.8	0	0.903725	0.089708	299.488	0.781291	0.0847133	688.802	1.00827	0.0403288	648.054		False			0			-0.15232	0	4x51
A165V	0.880456	22	1258.51	0.925796	2038.65	0.899398	2117.95	0.963437	1556.66	0.926072	1444.93	0.990696	2129.48	0.993332	1928.89	1.02751	2545.65	False	165	False	A	V	TM4	True	17.0075	20.5023	0	0	0	14	10	0	0	0	24	1.8	4.2	2.4	0.917272	0.0179785	1258.51	0.958384	0.0323121	1444.93	1.01042	0.0170903	1928.89		False			-5.52701	0.0918	0.110565	-0.388261	-0.8521	4x51
A165I	0.930952	12	2195.9	0.988938	3248.38	0.913585	3915.26	0.940067	2296.39	0.977529	2442.53	0.984978	3002.43	0.886784	3155.48	1.05771	4155.47	False	165	False	A	I	TM4	True	17.0075	20.5023	0	0	0	14	10	0	0	0	24	1.8	4.5	2.7	0.943386	0.016147	2195.9	0.981254	0.00372425	2442.53	0.972247	0.085463	3155.48		False			-8.47862	0.1668	0.142379	-0.579006	-1.2185	4x51
A165L	0.806993	24	2217.17	0.906893	2271.8	0.935342	3066.93	0.924887	1926.88	0.902633	2736.72	0.97059	3388.54	1.01341	2389.28	0.956038	3059.13	False	165	False	A	L	TM4	True	17.0075	20.5023	0	0	0	14	10	0	0	0	24	1.8	3.8	2	0.893529	0.0294375	1926.88	0.936612	0.0339784	2736.72	0.984724	0.0286869	2389.28		False			-5.51932	0.097	0.103936	-0.730659	-1.1711	4x51
A165M	0.769315	10	627.567	0.914353	659.859	0.939907	854.441	0.845776	765.254	0.912805	1098.73	0.814981	947.17	0.802879	760.091	0.799028	716.789	False	165	False	A	M	TM4	True	17.0075	20.5023	0	0	0	14	10	0	0	0	24	1.8	1.9	0.1	0.867338	0.0382427	627.567	0.863893	0.0489119	1098.73	0.800954	0.00192566	716.789		False			-8.13437	0.1779	0.191726	-0.319788	-0.4451	4x51
A165F	1.01287	11	528.194	1.00171	768.867	0.978705	1078.19	0.85261	440.455	0.90101	735.161	0.937036	816.457	1.08452	756.463	0.905498	928.125	False	165	False	A	F	TM4	True	17.0075	20.5023	0	0	0	14	10	0	0	0	24	1.8	2.8	1	0.961474	0.0369785	440.455	0.919023	0.0180131	735.161	0.995007	0.0895091	756.463		False			-9.08778	0.1972	0.137587	-0.36234	-0.7369	4x51
A165Y	0.611846	16	1066.45	0.617258	1593.37	0.591886	1771.32	0.78942	1250.67	0.762015	1345.71	0.749313	1787.03	0.950843	1452.42	0.82245	1780.27	False	165	False	A	Y	TM4	True	17.0075	20.5023	0	0	0	14	10	0	0	0	24	1.8	-1.3	-3.1	0.652603	0.0459308	1066.45	0.755664	0.0063511	1345.71	0.886647	0.0641964	1452.42		False			-15.4331	0.5495	0.457369	-0.229651	-0.3458	4x51
A165W	0.749571	11	674.191	0.81225	1072.24	0.690982	1132.06	0.748492	711.867	0.726713	996.433	0.800289	1294.8	0.907597	1185.29	0.999647	1091.77	False	165	False	A	W	TM4	True	17.0075	20.5023	0	0	0	14	10	0	0	0	24	1.8	-0.9	-2.7	0.750324	0.0247658	674.191	0.763501	0.0367883	996.433	0.953622	0.0460254	1091.77		False			-12.0568	0.603	0.632952	-0.807094	-0.1439	4x51
A165S	0.9384	18	1609.61	0.911061	2260.62	0.957583	2516.13	0.897695	1726.53	0.936525	2340.51	0.951338	2899.98	1.10188	2579.46	0.977792	2829.65	False	165	False	A	S	TM4	True	17.0075	20.5023	0	0	0	14	10	0	0	0	24	1.8	-0.8	-2.6	0.926185	0.0134642	1609.61	0.943932	0.00740657	2340.51	1.03984	0.0620448	2579.46		False			-6.57292	0.1346	0.132946	0.638313	0.7904	4x51
A165T	0.933368	11	1031.71	0.895401	1338.57	1.00103	1697.4	0.984026	1070.48	0.958736	1481.57	0.969546	2248.48	1.06588	1620.14	0.907546	1740.04	False	165	False	A	T	TM4	True	17.0075	20.5023	0	0	0	14	10	0	0	0	24	1.8	-0.7	-2.5	0.953456	0.0241035	1031.71	0.964141	0.00540548	1481.57	0.986712	0.0791662	1620.14		False			-6.39215	0.098	0.107468	0.0420562	0.4665	4x51
A165N	0.387372	11	726.766	0.459684	934.548	0.468016	1367.61	0.331871	859.744	0.579838	843.632	0.377388	1394.99	0.890446	966.444	0.769498	1236.6	False	165	False	A	N	TM4	True	17.0075	20.5023	0	0	0	14	10	0	0	0	24	1.8	-3.5	-5.3	0.411736	0.0321953	726.766	0.478613	0.101225	843.632	0.829972	0.0604743	966.444		False			-14.2794	0.5797	0.678372	0.267058	0.9887	4x51
A165Q	0.236398	4	151.979	0.479486	197.017	0.511515	363.9	0.157434	172.46	0.596412	205.416	0.779989	498.98	0.815964	255.592	0.860849	177.827	False	165	False	A	Q	TM4	True	17.0075	20.5023	0	0	0	14	10	0	0	0	24	1.8	-3.5	-5.3	0.346208	0.0879316	151.979	0.688201	0.0917884	205.416	0.838407	0.0224424	177.827		False			-14.6976	0.707	0.617286	0.100555	1.0355	4x51
A165C	0.997203	16	1081.91	0.975301	1451.91	0.947606	1566.43	1.01699	877.003	1.09351	1505.51	1.0104	1741.25	1.09542	1550.52	1.02647	1538.15	False	165	False	A	C	TM4	True	17.0075	20.5023	0	0	0	14	10	0	0	0	24	1.8	2.5	0.7	0.984274	0.0148949	877.003	1.05195	0.0415554	1505.51	1.06095	0.0344764	1538.15		False			-8.51236	0.2458	0.14697	0.861375	-0.4735	4x51
A165G	1.10425	22	1521.09	1.06417	2462.7	1.0619	2462.77	1.0094	1510.22	0.979484	1859.43	1.08789	2211.23	0.99221	2071.2	0.994733	2447.4	False	165	False	A	G	TM4	True	17.0075	20.5023	0	0	0	14	10	0	0	0	24	1.8	-0.4	-2.2	1.05993	0.0194485	1510.22	1.03369	0.0542026	1859.43	0.993472	0.00126123	2071.2		False			-2.62634	0.071	0.0842313	1.07236	0.6549	4x51
A165P	0.245432	8	605.96	0.241505	840.113	0.0597777	822.295	0.33203	592.805	0.327106	732.191	0.200234	1148.87	0.827861	975.352	0.75412	843.928	False	165	False	A	P	TM4	True	17.0075	20.5023	0	0	0	14	10	0	0	0	24	1.8	-1.6	-3.4	0.219686	0.0572499	592.805	0.26367	0.063436	732.191	0.790991	0.0368708	843.928		False			-10.1891	0.6235	0.579625	9.16306	1.1619	4x51
A165R	0.117794	26	1887.92	0.282959	2862.48	0.0775263	2625.74	0.152681	1931.07	0.0245017	2830.39	0.0955791	3675.37	0.931911	2914.68	0.842801	2997.86	False	165	False	A	R	TM4	True	17.0075	20.5023	0	0	0	14	10	0	0	0	24	1.8	-4.5	-6.3	0.15774	0.044474	1887.92	0.0600404	0.0355387	2830.39	0.887356	0.0445549	2914.68		False			-13.0928	0.8116	0.542962	-0.214623	0.842	4x51
A165H	0.46596	6	291.656	0.213181	303.789	0.343954	496.095	0.207867	176.753	0.622575	480.526	0.452597	373.81	0.892408	490.479	0.994049	722.111	False	165	False	A	H	TM4	True	17.0075	20.5023	0	0	0	14	10	0	0	0	24	1.8	-3.2	-5	0.30774	0.0614147	176.753	0.537586	0.0849888	480.526	0.943228	0.0508207	490.479		False			-15.1117	0.752	0.52723	-0.0974886	0.6199	4x51
A165K	0.348941	11	885.458	0.449652	971.434	0.523822	1834.97	0.204671	871.704	0.567842	1274.25	0.542855	1420.33	0.800336	966.347	0.955855	1473.51	False	165	False	A	K	TM4	True	17.0075	20.5023	0	0	0	14	10	0	0	0	24	1.8	-3.9	-5.7	0.381772	0.0690583	871.704	0.555348	0.0124936	1274.25	0.878096	0.0777595	966.347		False			-15.9863	0.8955	0.610486	0.0775078	0.8375	4x51
A165D	0.244617	9	470.007	0.197849	886.248	0.523307	958.754	0.448877	491.14	0.41378	803.294	0.322038	717.674	0.806542	851.686	0.595753	704.151	False	165	False	A	D	TM4	True	17.0075	20.5023	0	0	0	14	10	0	0	0	24	1.8	-3.5	-5.3	0.353662	0.0785355	470.007	0.367909	0.045871	803.294	0.701147	0.105394	704.151		False		NDI	-13.9587	0.7748	0.639641	0.609816	1.4216	4x51
A165E	0.66799	7	420.996	0.440531	692.928	0.532302	765.372	0.278988	468.02	0.759742	557.526	0.453688	782.758	0.881931	784.067	0.899096	616.886	False	165	False	A	E	TM4	True	17.0075	20.5023	0	0	0	14	10	0	0	0	24	1.8	-3.5	-5.3	0.479953	0.0816699	420.996	0.606715	0.153027	557.526	0.890514	0.00858264	616.886		False			-13.8466	0.7766	0.611278	-0.0273249	1.0611	4x51
A165*	0.197261	13	1338.01	0.15688	1884.86	0.185767	2719	0.24914	1381.01	0.219735	1874.84	0.259335	2393.4	0.335279	2156.81	0.306901	2641.07	True	165	False	A	*	TM4	True	17.0075	20.5023	0	0	0	14	10	0	0	0	24	1.8			0.197262	0.0192661	1338.01	0.239535	0.0198001	1874.84	0.32109	0.014189	2156.81		False								4x51
F166A	1.05511	9	1053.49	1.14554	1107.25	1.0285	1537.28	1.10673	774.929	1.12519	1387.16	1.07798	1453.48	1.0689	1477.28	1.0772	1345.84	False	166	False	F	A	TM4	True	14.1787	21.1645	0	0	0	14	9	0	0	1	24	2.8	1.8	-1	1.08397	0.0261708	774.929	1.10159	0.023606	1387.16	1.07305	0.00415318	1345.84		False			-5.24341	0.179	0.0754562	0.907067	0.7862	4x52
F166V	0.961966	13	949.981	0.922899	1175.34	0.884092	1285.48	1.06738	782.698	1.10153	1390.41	1.06497	1643.26	0.987735	1457.75	1.01497	1381.26	False	166	False	F	V	TM4	True	14.1787	21.1645	0	0	0	14	9	0	0	1	24	2.8	4.2	1.4	0.959085	0.0394442	782.698	1.08325	0.0182849	1390.41	1.00135	0.0136163	1381.26		False			-5.10352	0.1289	0.084632	0.767569	0.3867	4x52
F166I	1.09347	13	930.883	0.924513	1449.84	0.943131	1373.69	0.99019	1002.67	1.05279	1213.09	1.05569	1760.1	0.927147	1764.63	1.00979	1897	False	166	False	F	I	TM4	True	14.1787	21.1645	0	0	0	14	9	0	0	1	24	2.8	4.5	1.7	0.987825	0.0378282	930.883	1.05424	0.00144818	1213.09	0.968467	0.0413194	1764.63		False			-7.71281	0.1872	0.0868757	0.543294	-0.0049	4x52
F166L	0.882703	6	920.994	0.998556	1466.25	0.970601	1253.32	1.02654	774.885	0.953655	1401.48	0.950815	1809.61	1.02411	1524.68	0.79873	1589.86	False	166	False	F	L	TM4	True	14.1787	21.1645	0	0	0	14	9	0	0	1	24	2.8	3.8	1	0.969601	0.0311355	774.885	0.952235	0.00141999	1401.48	0.91142	0.112691	1524.68		False			-0.0337143	0.4231	0.0619136	-0.0992065	-0.4691	4x52
F166M	1.24835	5	480.552	1.17856	776.64	1.15679	787.036	1.11832	526.384	1.14263	553.623	1.0996	716.493	1.12633	617.72	1.11347	802.246	False	166	False	F	M	TM4	True	14.1787	21.1645	0	0	0	14	9	0	0	1	24	2.8	1.9	-0.9	1.1755	0.0272884	480.552	1.12112	0.0215143	553.623	1.1199	0.00642964	617.72		False			-5.22318	0.4045	0.124248	0.446154	0.0784	4x52
F166F	0.871573	9	553.861	1.14709	771.813	0.961056	1077.7	1.16107	656.116	0.939041	679.183	0.964624	752.361	0.91034	935.225	1.02425	927.58	False	166	True	F	F	TM4	True	14.1787	21.1645	0	0	0	14	9	0	0	1	24	2.8	2.8	0	1.0352	0.0710834	553.861	0.951832	0.0127918	679.183	0.967295	0.0569554	927.58		False			0			0.198545	0	4x52
F166Y	0.7799	6	209.056	0.637464	337.268	0.777728	487.145	0.818839	238.983	0.854055	329.559	0.850544	352.748	1.08523	354.097	1.04663	522.834	False	166	False	F	Y	TM4	True	14.1787	21.1645	0	0	0	14	9	0	0	1	24	2.8	-1.3	-4.1	0.753483	0.0398094	209.056	0.852299	0.00175568	329.559	1.06593	0.0193002	354.097		False			-11.7663	0.5194	0.451063	0.427072	0.338	4x52
F166W	1.09153	5	364.053	1.05655	606.832	1.16428	596.033	1.10042	291.244	1.08323	436.962	1.09206	585.634	1.11099	603.719	1.01263	643.448	False	166	False	F	W	TM4	True	14.1787	21.1645	0	0	0	14	9	0	0	1	24	2.8	-0.9	-3.7	1.1032	0.0224562	291.244	1.08764	0.00441841	436.962	1.06181	0.0491838	603.719		False			-7.05931	0.6243	0.448774	-0.314839	0.3616	4x52
F166S	0.907373	15	1334.34	1.0441	2001.73	0.963763	1975.28	1.02678	1339.35	0.910811	2025.58	0.924308	2186.78	0.91546	2060.13	0.913276	2172.94	False	166	False	F	S	TM4	True	14.1787	21.1645	0	0	0	14	9	0	0	1	24	2.8	-0.8	-3.6	0.985505	0.031245	1334.34	0.91756	0.00674822	2025.58	0.914368	0.00109195	2060.13		False			-5.4057	0.269	0.106952	1.74769	1.2236	4x52
F166T	1.16771	3	67.9429	0.839991	181.952	1.12441	115.611	0.811833	56.2838	0.95566	109.044	1.12753	69.8204	1.19855	164.728	1.13611	136.315	False	166	False	F	T	TM4	True	14.1787	21.1645	0	0	0	14	9	0	0	1	24	2.8	-0.7	-3.5	0.985985	0.093018	56.2838	1.04159	0.0859331	109.044	1.16733	0.0312169	136.315		False			-6.68603	0.3168	0.105616	1.22954	1.0453	4x52
F166N	0.399544	4	865.69	0.667894	984.378	0.490834	1026.8	0.549493	940.417	0.629499	1146.15	0.753873	1347.4	0.975789	851.148	0.879234	1344.5	False	166	False	F	N	TM4	True	14.1787	21.1645	0	0	0	14	9	0	0	1	24	2.8	-3.5	-6.3	0.526941	0.0562066	865.69	0.691686	0.0621869	1146.15	0.927511	0.0482778	851.148		False			-14.2412	0.8709	0.397272	1.07396	1.4902	4x52
F166Q		0	0		0		0		0		0		0		0		0	False	166	False	F	Q	TM4	True	14.1787	21.1645	0	0	0	14	9	0	0	1	24	2.8	-3.5	-6.3			0			0			0		False			-11.8467	0.9451	0.442937	0.957098	1.3371	4x52
F166C	0.93632	8	369.237	0.870433	697.234	0.86544	759.925	0.788948	549.486	0.773123	346.001	0.751798	569.857	0.932089	777.638	0.901567	718.351	False	166	False	F	C	TM4	True	14.1787	21.1645	0	0	0	14	9	0	0	1	24	2.8	2.5	-0.3	0.865285	0.0301382	369.237	0.76246	0.0106627	346.001	0.916828	0.0152609	718.351		False			-6.17678	0.1686	0.141173	1.88695	0.1807	4x52
F166G	1.04659	9	826.124	1.02251	1242.92	1.02163	1222.15	0.967203	778.704	1.01355	1309.3	1.00616	1049.27	1.07186	1128.59	0.986994	1006.57	False	166	False	F	G	TM4	True	14.1787	21.1645	0	0	0	14	9	0	0	1	24	2.8	-0.4	-3.2	1.01448	0.016788	778.704	1.00985	0.00369604	1309.3	1.02943	0.042432	1006.57		False			-4.45917	0.3532	0.169211	2.05557	1.495	4x52
F166P		0	0		0		0		0		0		0		0		0	False	166	False	F	P	TM4	True	14.1787	21.1645	0	0	0	14	9	0	0	1	24	2.8	-1.6	-4.4			0			0			0		False			-10.8914	0.9077	0.423765	8.30146	1.7718	4x52
F166R	0.247464	7	897.56	0.0956013	923.318	0.10125	1150.66	0.21953	617.044	-0.0190886	1147.93	0.0761948	1260.63	0.757093	1049.73	0.802288	1620.33	False	166	False	F	R	TM4	True	14.1787	21.1645	0	0	0	14	9	0	0	1	24	2.8	-4.5	-7.3	0.165961	0.0394232	617.044	0.0285531	0.0476417	1147.93	0.779691	0.0225974	1049.73		False			-11.6983	0.9553	0.44885	0.32934	1.3695	4x52
F166H		0	0		0		0		0		0		0		0		0	False	166	False	F	H	TM4	True	14.1787	21.1645	0	0	0	14	9	0	0	1	24	2.8	-3.2	-6			0			0			0		False			-13.073	0.9202	0.536738	0.622139	1.1347	4x52
F166K	0.363045	2	122.672	0.328888	178.647	0.280863	282.078	0.46479	227.875	0.259166	226.744	0.180153	343.106	0.77112	184.097	0.996577	262.416	False	166	False	F	K	TM4	True	14.1787	21.1645	0	0	0	14	9	0	0	1	24	2.8	-3.9	-6.7	0.359396	0.038965	122.672	0.219659	0.0395064	226.744	0.883849	0.112729	184.097		False			-15.0826	0.9847	0.400255	0.811449	1.3232	4x52
F166D	0.0600143	5	250.385	0.122235	497.052	0.464695	481.095	0.404612	472.65	0.200817	445.363	0.0925484	267.657	0.661359	461.402	0.518072	388.892	False	166	False	F	D	TM4	True	14.1787	21.1645	0	0	0	14	9	0	0	1	24	2.8	-3.5	-6.3	0.262889	0.100728	250.385	0.146683	0.0541341	445.363	0.589716	0.0716432	388.892		False			-14.9625	0.9554	0.477661	1.42231	1.8372	4x52
F166E	-0.0557069	2	126.562	0.0201535	328.533	0.177414	306.285	-0.110978	160.662	0.450893	219.803	0.0609833	334.427	0.765818	353.673	0.818005	342.792	False	166	False	F	E	TM4	True	14.1787	21.1645	0	0	0	14	9	0	0	1	24	2.8	-3.5	-6.3	0.00772069	0.0626251	126.562	0.255938	0.194955	219.803	0.791912	0.0260937	342.792		False			-12.8795	0.9706	0.478268	0.861889	1.452	4x52
F166*	0.0526704	4	393.865	0.251818	549.593	0.230986	878.363	-0.0956979	174.4	-0.0399159	512.792	0.0952289	521.676	0.0813406	598.393	0.0914395	591.437	True	166	False	F	*	TM4	True	14.1787	21.1645	0	0	0	14	9	0	0	1	24	2.8			0.109944	0.0818271	174.4	0.0276565	0.0675724	512.792	0.0863901	0.00504945	591.437		False								4x52
S167A	0.91353	9	885.723	0.974749	1367.23	0.957445	1753.22	0.91784	968.189	0.933333	1322.1	0.992983	2059.69	1.02203	1168.71	0.975628	1537.93	False	167	False	S	A	TM4	True	12.25	21.9355	0	0	0	20	9	3	0	0	32	-0.8	1.8	2.6	0.940891	0.0150008	885.723	0.963158	0.0298251	1322.1	0.99883	0.0232027	1168.71		False		NDI	-5.83594	0.1431	0.160168	-0.702416	-0.65	4x53
S167V	0.0286489	18	1245.04	0.2137	2086.47	0.272906	2057.03	0.175402	1367.59	0.528016	1899.35	0.51978	2315.65	0.804726	2103.73	0.785278	2269.92	False	167	False	S	V	TM4	True	12.25	21.9355	0	0	0	20	9	3	0	0	32	-0.8	4.2	5	0.172664	0.0520258	1245.04	0.523898	0.00411795	1899.35	0.795002	0.00972415	2103.73		False			-12.0645	0.9268	0.881138	0.328941	0.2763	4x53
S167I	0.358318	8	894.854	0.259736	1205.84	0.398171	1527.72	-0.0142221	687.609	0.226981	1172.74	0.268709	1455.48	0.881928	1726.55	0.772913	1491.84	False	167	False	S	I	TM4	True	12.25	21.9355	0	0	0	20	9	3	0	0	32	-0.8	4.5	5.3	0.250501	0.0929132	687.609	0.247845	0.0208639	1172.74	0.82742	0.0545073	1491.84		False			-15.132	0.9738	0.766283	2.82982	0.4397	4x53
S167L	0.120143	15	797.752	0.0608927	1623.47	0.210422	1589.56	0.284518	1002.08	0.209357	1418.33	0.0790207	1534.55	0.692296	1556.56	0.675047	1193.37	False	167	False	S	L	TM4	True	12.25	21.9355	0	0	0	20	9	3	0	0	32	-0.8	3.8	4.6	0.168994	0.0492733	797.752	0.144189	0.0651681	1418.33	0.683672	0.00862408	1193.37	patho	False		NDI	-14.086	0.9182	0.871091	3.55305	0.6762	4x53
S167M	0.302183	8	450.958	0.344564	694.406	0.292024	878.559	0.451783	634.85	0.0846925	1097.68	0.205536	940.755	0.586643	803.22	0.622378	886.599	False	167	False	S	M	TM4	True	12.25	21.9355	0	0	0	20	9	3	0	0	32	-0.8	1.9	2.7	0.347639	0.0365317	450.958	0.145114	0.060422	1097.68	0.60451	0.0178673	803.22		False			-15.3957	0.9752	0.861657	4.12334	0.4303	4x53
S167F	0.108509	12	398.975	0.497813	547.793	-0.0104094	669.068	0.17022	434.807	0.029583	718.892	0.26972	1006.23	0.701708	671.452	0.619544	876.95	False	167	False	S	F	TM4	True	12.25	21.9355	0	0	0	20	9	3	0	0	32	-0.8	2.8	3.6	0.191533	0.108756	398.975	0.149651	0.120068	718.892	0.660626	0.0410818	671.452		False			-14.5528	0.9677	0.862579	5.73861	0.6425	4x53
S167Y	0.2882	8	357.01	0.0624883	521.514	0.213711	543.2	0.298269	267.434	0.220011	519.735	0.196237	592.442	0.0382827	475.92	0.300026	612.051	False	167	False	S	Y	TM4	True	12.25	21.9355	0	0	0	20	9	3	0	0	32	-0.8	-1.3	-0.5	0.215667	0.0544301	267.434	0.208124	0.0118868	519.735	0.169154	0.130871	475.92		False			-15.5297	0.9772	0.740401	6.64928	0.8329	4x53
S167W	0.162819	4	681.589	0.153235	960.585	0.0596794	1191.89	0.377876	649.839	0.0882646	892.966	0.155288	1099.51	0.396251	1010.97	0.150746	1388.77	False	167	False	S	W	TM4	True	12.25	21.9355	0	0	0	20	9	3	0	0	32	-0.8	-0.9	-0.1	0.188402	0.067306	649.839	0.121776	0.0335118	892.966	0.273498	0.122752	1010.97		False			-15.0882	0.9734	0.848503	7.85697	0.7815	4x53
S167S	0.831593	12	1715.53	0.979106	1997.79	0.962358	2605.54	0.908193	1643.82	0.924897	2141.57	0.979854	2520.59	0.949305	1895.3	0.880555	2598.22	False	167	True	S	S	TM4	True	12.25	21.9355	0	0	0	20	9	3	0	0	32	-0.8	-0.8	0	0.920312	0.0332197	1643.82	0.952375	0.0274787	2141.57	0.91493	0.0343754	1895.3		False			0			0.763395	0	4x53
S167T	0.231612	10	827.425	0.000458634	1361.55	0.184913	1347.52	0.21795	948.857	0.617506	1370.05	0.563345	1594.54	0.965424	1612.97	0.976168	1683.59	False	167	False	S	T	TM4	True	12.25	21.9355	0	0	0	20	9	3	0	0	32	-0.8	-0.7	0.1	0.158734	0.0536612	827.425	0.590425	0.0270807	1370.05	0.970796	0.00537193	1612.97		False		NDI	-10.5074	0.7672	0.875277	0.746786	0.7083	4x53
S167N	-0.0924559	6	222.537	0.0751057	239.813	0.42598	265.866	-0.000909132	181.293	0.103239	381.099	-0.0744395	200.659	0.50687	339.131	0.625473	298.821	False	167	False	S	N	TM4	True	12.25	21.9355	0	0	0	20	9	3	0	0	32	-0.8	-3.5	-2.7	0.10193	0.113317	181.293	0.0143999	0.0888393	381.099	0.566172	0.0593015	298.821		False			-13.4315	0.9797	0.873836	1.93339	1.298	4x53
S167Q	0.0749707	3	71.8213	-0.0453204	97.3559	-0.0445352	99.3282	-0.0278127	121.17	-0.0729791	134.618	-0.199883	181.959	0.217054	122.148	-0.0535514	184.693	False	167	False	S	Q	TM4	True	12.25	21.9355	0	0	0	20	9	3	0	0	32	-0.8	-3.5	-2.7	-0.0106744	0.0288324	71.8213	-0.136431	0.0634517	134.618	0.0817512	0.135303	122.148		False			-17.7111	0.986	0.876943	4.31275	0.94	4x53
S167C	0.786245	4	108.732	1.01866	135.382	0.78776	161.352	0.742362	161.605	0.993655	200.699	1.10024	228.456	1.07356	105.853	0.756895	175.183	False	167	False	S	C	TM4	True	12.25	21.9355	0	0	0	20	9	3	0	0	32	-0.8	2.5	3.3	0.833755	0.0625257	108.732	1.04695	0.05329	200.699	0.915225	0.15833	105.853		False			-7.44191	0.3282	0.450111	0.353769	-0.0269	4x53
S167G	0.376473	23	2286.12	0.494317	3178.11	0.453667	3173.7	0.235205	2411.36	0.64369	2949.35	0.608686	3224.58	1.04169	3176.38	0.957178	3800.69	False	167	False	S	G	TM4	True	12.25	21.9355	0	0	0	20	9	3	0	0	32	-0.8	-0.4	0.4	0.389916	0.0570672	2286.12	0.626188	0.0175022	2949.35	0.999436	0.0422583	3176.38		False			-9.01173	0.3583	0.459723	1.21041	0.7193	4x53
S167P	0.315973	7	1085.26	0.135446	1731.53	0.230237	1736.53	0.177887	1044.75	0.30707	1278.25	0.136196	1736.6	0.920562	1787.2	0.859995	1535.23	False	167	False	S	P	TM4	True	12.25	21.9355	0	0	0	20	9	3	0	0	32	-0.8	-1.6	-0.8	0.214886	0.0388737	1044.75	0.221633	0.0854368	1278.25	0.890278	0.0302835	1535.23		False			-11.4288	0.7081	0.585973	6.31725	1.2709	4x53
S167R	0.32358	23	2189.49	0.364428	3220.61	0.229782	3108.92	0.0672495	1890.05	0.0651014	3673.76	0.137534	4011.57	0.235345	2761.69	0.0201398	3384.34	False	167	False	S	R	TM4	True	12.25	21.9355	0	0	0	20	9	3	0	0	32	-0.8	-4.5	-3.7	0.24626	0.0659914	1890.05	0.101318	0.0362162	3673.76	0.127743	0.107603	2761.69		False			-16.1183	0.9958	0.803675	7.46649	0.7837	4x53
S167H	0.637516	4	150.668	0.373684	279.796	0.281345	310.757	0.100186	193.483	0.00198258	242.102	-0.140015	143.214	0.0402036	317.096	0.218867	337.231	False	167	False	S	H	TM4	True	12.25	21.9355	0	0	0	20	9	3	0	0	32	-0.8	-3.2	-2.4	0.348183	0.111928	150.668	-0.0690163	0.0709989	242.102	0.129535	0.0893317	317.096		False			-16.8284	0.9776	0.866008	6.05925	1.1037	4x53
S167K	0.244994	9	338.542	0.0939739	593.207	0.127517	680.074	0.143217	536.034	0.136111	431.229	0.0465384	683.241	0.394697	660.599	0.165442	816.52	False	167	False	S	K	TM4	True	12.25	21.9355	0	0	0	20	9	3	0	0	32	-0.8	-3.9	-3.1	0.152425	0.0325201	338.542	0.0913245	0.0447861	431.229	0.28007	0.114627	660.599		False			-18.9367	0.9994	0.872801	7.90872	0.7898	4x53
S167D	0.0956205	9	876.339	0.101016	1076.46	0.0558075	1184.24	0.181969	783.537	0.0683255	1039.17	0.169759	1407.21	0.664838	1130.68	0.599889	1322.52	False	167	False	S	D	TM4	True	12.25	21.9355	0	0	0	20	9	3	0	0	32	-0.8	-3.5	-2.7	0.108603	0.0264512	783.537	0.119042	0.0507165	1039.17	0.632363	0.0324746	1130.68		False			-13.791	0.9937	0.870724	3.39948	1.7219	4x53
S167E	0.306135	7	820.576	0.263199	940.184	0.0758418	1170.09	0.319153	966.891	-0.102508	879.77	0.171548	945.71	0.288893	1052.97	0.261352	1331.46	False	167	False	S	E	TM4	True	12.25	21.9355	0	0	0	20	9	3	0	0	32	-0.8	-3.5	-2.7	0.241082	0.0563622	820.576	0.03452	0.137028	879.77	0.275122	0.0137707	1052.97		False			-15.7734	0.9953	0.858365	5.48513	1.3458	4x53
S167*	0.250214	7	899.095	0.282844	1717.89	0.0890572	1926.7	0.17585	1011.02	0.0684103	1269.1	0.299918	1758.11	-0.0198108	1144.69	0.179373	1541.7	True	167	False	S	*	TM4	True	12.25	21.9355	0	0	0	20	9	3	0	0	32	-0.8			0.199491	0.0430843	899.095	0.184164	0.115754	1269.1	0.0797812	0.0995921	1144.69		False								4x53
L168A	0.979335	14	1070.8	0.884202	1794.29	0.800283	1721.9	1.03001	1114.12	0.919262	1525.74	0.904516	2064.84	0.836218	1699.49	0.927375	1978.76	False	168	False	L	A	TM4	True	13.4384	23.3603	0	0	0	13	8	2	0	1	24	3.8	1.8	-2	0.923457	0.0509808	1070.8	0.911889	0.00737265	1525.74	0.881796	0.0455782	1699.49		False			-8.12013	0.2194	0.178442	1.03381	1.9203	4x54
L168V	0.850316	15	1132.09	0.826471	1787.74	0.862421	1821.73	0.877469	1124.67	0.916659	1292.42	0.923823	1497.28	0.937556	1779.06	0.984327	1527.05	False	168	False	L	V	TM4	True	13.4384	23.3603	0	0	0	13	8	2	0	1	24	3.8	4.2	0.4	0.854169	0.0107742	1124.67	0.920241	0.00358191	1292.42	0.960942	0.0233853	1527.05		False			-8.11632	0.1297	0.304197	0.670157	0.9385	4x54
L168I	0.919768	5	583.804	0.924746	764.512	0.835862	903.389	1.00086	433.679	0.924346	659.526	0.974534	656.448	0.993415	724.561	0.999468	712.077	False	168	False	L	I	TM4	True	13.4384	23.3603	0	0	0	13	8	2	0	1	24	3.8	4.5	0.7	0.920309	0.0337143	433.679	0.94944	0.0250942	659.526	0.996441	0.00302648	712.077		False			-9.80383	0.2187	0.274559	0.326853	0.5738	4x54
L168L	0.93113	10	544.299	0.859444	1244.8	0.906676	927.69	0.902475	552.347	1.0273	951.286	0.968826	1142.08	1.0507	1133	1.00557	836.11	False	168	True	L	L	TM4	True	13.4384	23.3603	0	0	0	13	8	2	0	1	24	3.8	3.8	0	0.899931	0.0149013	544.299	0.998062	0.0292357	951.286	1.02814	0.0225616	836.11		False			0			-0.109224	0	4x54
L168M	0.890105	6	340.573	1.04109	866.467	0.902499	483.242	1.00424	360.344	0.961991	439.244	0.905983	677.475	0.844701	461.777	1.04355	368.158	False	168	False	L	M	TM4	True	13.4384	23.3603	0	0	0	13	8	2	0	1	24	3.8	1.9	-1.9	0.959484	0.0373312	340.573	0.933987	0.0280041	439.244	0.944124	0.0994234	368.158		False			-8.63565	0.2298	0.407778	0.372601	1.1338	4x54
L168F	1.0199	6	470.937	0.952957	886.969	1.11158	566.529	1.18102	540.14	1.11089	563.19	1.06521	552.115	1.05763	706.36	0.996317	643.771	False	168	False	L	F	TM4	True	13.4384	23.3603	0	0	0	13	8	2	0	1	24	3.8	2.8	-1	1.06637	0.0501759	470.937	1.08805	0.0228374	563.19	1.02697	0.030655	643.771		False			-6.65451	0.1389	0.153609	0.011931	0.9159	4x54
L168Y	0.951401	4	253.604	0.680523	210.539	0.84127	293.714	0.951431	208.03	1.00487	433.531	1.00032	702.196	1.01748	328.407	0.98031	429.983	False	168	False	L	Y	TM4	True	13.4384	23.3603	0	0	0	13	8	2	0	1	24	3.8	-1.3	-5.1	0.856157	0.0640426	208.03	1.0026	0.002274	433.531	0.998894	0.0185846	328.407		False			-17.089	0.789	0.668423	0.184461	1.6983	4x54
L168W	0.978553	5	358.926	0.76577	562.723	0.879753	483.111	0.93865	369.829	0.965161	486.757	0.914397	790.244	1.03591	595.8	1.05281	580.418	False	168	False	L	W	TM4	True	13.4384	23.3603	0	0	0	13	8	2	0	1	24	3.8	-0.9	-4.7	0.890682	0.0463182	358.926	0.939779	0.0253823	486.757	1.04436	0.00844853	580.418		False			-13.1986	0.5617	0.823661	-0.431307	1.8251	4x54
L168S	0.82011	12	665.207	0.892412	1195.43	0.826525	1022.55	0.88589	738.058	0.804214	1026.33	0.82504	1213.14	1.03998	1043.21	1.03538	1310.94	False	168	False	L	S	TM4	True	13.4384	23.3603	0	0	0	13	8	2	0	1	24	3.8	-0.8	-4.6	0.856234	0.019096	665.207	0.814627	0.010413	1026.33	1.03768	0.00230248	1043.21		False			-10.4058	0.5086	0.379532	1.63534	2.7805	4x54
L168T	1.03268	5	366.367	0.746216	499.452	0.881002	557.271	0.897371	401.1	0.8772	664.139	0.95842	521.326	0.828959	392.126	1.07146	621.931	False	168	False	L	T	TM4	True	13.4384	23.3603	0	0	0	13	8	2	0	1	24	3.8	-0.7	-4.5	0.889317	0.0585695	366.367	0.91781	0.0406099	664.139	0.950208	0.121249	392.126		False			-10.5542	0.3964	0.483118	1.14535	2.7013	4x54
L168N	0.164605	2	113.926	0.217577	176.939	0.476588	97.1807	0.443688	206.387	0.51716	125.671	0.411366	200.049	0.97601	192.721	0.8653	276.337	False	168	False	L	N	TM4	True	13.4384	23.3603	0	0	0	13	8	2	0	1	24	3.8	-3.5	-7.3	0.325615	0.0787034	97.1807	0.464263	0.0528968	125.671	0.920655	0.055355	192.721		False			-17.9464	0.9143	0.821754	1.08021	2.714	4x54
L168Q	0.19939	4	238.643	0.352063	523.693	0.145368	442.099	0.237931	269.067	0.0802947	385.867	0.322466	347.133	0.930114	562.922	0.80137	496.269	False	168	False	L	Q	TM4	True	13.4384	23.3603	0	0	0	13	8	2	0	1	24	3.8	-3.5	-7.3	0.233688	0.0437869	238.643	0.201381	0.121086	385.867	0.865742	0.0643721	496.269		False			-14.8979	0.8066	0.809838	0.969097	2.9251	4x54
L168C	0.866081	2	22.554	1.11034	139.777	1.05229	100.201	0.839612	131.819	0.971901	27.4559	0.77227	8.57334	0.827842	123.834	1.29509	127.988	False	168	False	L	C	TM4	True	13.4384	23.3603	0	0	0	13	8	2	0	1	24	3.8	2.5	-1.3	0.967079	0.0672258	22.554	0.872085	0.0998155	27.4559	1.06147	0.233626	123.834		False			-9.67173	0.4842	0.36624	1.67023	1.1844	4x54
L168G	0.910616	10	1124.03	0.916086	1441.28	0.988168	1738.8	0.950658	1071.68	1.02478	1175.41	0.901728	1695.95	0.932287	1653.96	0.972547	1801.28	False	168	False	L	G	TM4	True	13.4384	23.3603	0	0	0	13	8	2	0	1	24	3.8	-0.4	-4.2	0.941382	0.0179383	1071.68	0.963253	0.0615246	1175.41	0.952417	0.0201299	1653.96		False			-9.82306	0.4451	0.319569	2.29169	2.2504	4x54
L168P	-0.0785771	6	475.141	0.278993	407.551	0.181973	737.628	0.0597891	259.014	0.167262	345.216	0.311915	690.943	0.437304	511.627	0.434037	558.376	False	168	False	L	P	TM4	True	13.4384	23.3603	0	0	0	13	8	2	0	1	24	3.8	-1.6	-5.4	0.110545	0.0773628	259.014	0.239589	0.0723268	345.216	0.435671	0.00163381	511.627		False			-13.3773	0.6924	0.828601	6.35178	2.8193	4x54
L168R	0.103224	14	823.759	0.063877	1436.64	-0.036706	1603.42	0.110026	1017.94	-0.00871457	1449.7	0.127203	1774.56	0.0555003	1687.91	0.0459053	1772.5	False	168	False	L	R	TM4	True	13.4384	23.3603	0	0	0	13	8	2	0	1	24	3.8	-4.5	-8.3	0.0601051	0.0338353	823.759	0.0592444	0.067959	1449.7	0.0507028	0.00479754	1687.91	VUS	False			-16.4083	0.8977	0.811216	0.384809	2.8884	4x54
L168H	0.487022	7	651.466	0.604456	1090.16	0.578705	1082.29	0.536839	698.355	0.754144	1026.16	0.687734	1023.23	1.06564	1181.82	1.01744	1313.53	False	168	False	L	H	TM4	True	13.4384	23.3603	0	0	0	13	8	2	0	1	24	3.8	-3.2	-7	0.551756	0.0256847	651.466	0.720939	0.0332048	1026.16	1.04154	0.0241011	1181.82		False			-16.5023	0.8756	0.843523	0.451339	2.5906	4x54
L168K	0.392532	6	501.879	0.256396	757.778	0.353294	593.914	0.195885	470.419	0.286451	682.877	0.168655	749.243	0.598452	704.854	0.620502	906.391	False	168	False	L	K	TM4	True	13.4384	23.3603	0	0	0	13	8	2	0	1	24	3.8	-3.9	-7.7	0.299527	0.0448541	470.419	0.227553	0.0588981	682.877	0.609477	0.0110251	704.854		False			-19.4763	0.969	0.821656	0.791866	2.7925	4x54
L168D	0.0341782	6	784.742	0.263959	883.386	0.201224	907.973	0.522089	676.087	0.147314	699.139	0.224189	764.37	0.416592	690.668	0.46838	780.443	False	168	False	L	D	TM4	True	13.4384	23.3603	0	0	0	13	8	2	0	1	24	3.8	-3.5	-7.3	0.255363	0.101271	676.087	0.185752	0.0384376	699.139	0.442486	0.025894	690.668		False			-18.155	0.9834	0.825946	1.39575	2.9758	4x54
L168E	0.304147	8	467.037	0.124733	554.123	0.349293	582.259	0.496236	442.608	0.397052	504.227	0.373135	764.546	0.722563	596.674	0.740398	721.481	False	168	False	L	E	TM4	True	13.4384	23.3603	0	0	0	13	8	2	0	1	24	3.8	-3.5	-7.3	0.318602	0.0765344	442.608	0.385094	0.0119586	504.227	0.73148	0.00891782	596.674		False			-16.7618	0.9485	0.835063	0.90755	2.8218	4x54
L168*	0.0591471	4	432.764	-0.335944	343.28	-0.237723	493.965	-0.0580159	387.586	-0.0146363	730.246	-0.1797	789.092	-0.350946	437.287	-0.103277	939.42	True	168	False	L	*	TM4	True	13.4384	23.3603	0	0	0	13	8	2	0	1	24	3.8			-0.143134	0.0886405	343.28	-0.097168	0.0825317	730.246	-0.227112	0.123835	437.287		False								4x54
L169A	1.01125	14	838.437	0.976306	1453.6	0.944912	1483.68	0.986277	1044.68	1.04555	1091.51	1.06319	1357.58	0.987275	1325.3	1.05476	1632	False	169	False	L	A	TM4	True	13.2389	26.1326	0	0	0	10	8	0	0	0	18	3.8	1.8	-2	0.979686	0.0137247	838.437	1.05437	0.0088209	1091.51	1.02102	0.0337427	1325.3		False			-6.63751	0.1841	0.182152	0.945273	1.6953	4x55
L169V	0.881223	23	2178.44	0.97122	2555.7	1.01779	2516.95	0.938163	1488.93	0.959332	2161.24	0.939906	2572.2	0.997579	2511.19	0.904313	2708.3	False	169	False	L	V	TM4	True	13.2389	26.1326	0	0	0	10	8	0	0	0	18	3.8	4.2	0.4	0.9521	0.0287213	1488.93	0.949619	0.00971287	2161.24	0.950946	0.0466332	2511.19		False			-5.11577	0.1031	0.122253	0.549682	0.8119	4x55
L169I	1.02943	11	1000.04	1.06698	1833.15	1.04718	1896.29	1.14162	1178.96	0.982741	1424.74	1.02851	1791.66	0.949899	1591.21	0.955529	1873.63	False	169	False	L	I	TM4	True	13.2389	26.1326	0	0	0	10	8	0	0	0	18	3.8	4.5	0.7	1.0713	0.0246604	1000.04	1.00563	0.0228845	1424.74	0.952714	0.00281457	1591.21		False			-6.7816	0.1396	0.132079	0.311428	0.1392	4x55
L169L	1.03658	25	3661.88	1.01443	5142.49	1.04558	5411.37	1.07151	4008.56	1.03119	5073.98	1.01172	6466.07	1.01174	5230.55	0.966006	5155.52	False	169	True	L	L	TM4	True	13.2389	26.1326	0	0	0	10	8	0	0	0	18	3.8	3.8	0	1.04203	0.0118068	3661.88	1.02146	0.00973577	5073.98	0.988871	0.0228659	5155.52		False			0			0.180858	0	4x55
L169M	1.06931	7	695.455	0.822595	991.442	0.859778	1115.67	1.00029	811.777	1.10191	952.006	1.0624	1232.45	1.10475	1172.06	1.07426	1172.09	False	169	False	L	M	TM4	True	13.2389	26.1326	0	0	0	10	8	0	0	0	18	3.8	1.9	-1.9	0.937992	0.058137	695.455	1.08216	0.0197535	952.006	1.08951	0.0152422	1172.06		False			-8.39183	0.2283	0.296224	0.670433	0.9261	4x55
L169F	1.05297	12	766.764	1.0525	1256.06	1.03946	1482.6	1.04375	1061.26	1.05638	1059.46	1.04104	1478.86	1.01789	1440.52	1.02533	1293.42	False	169	False	L	F	TM4	True	13.2389	26.1326	0	0	0	10	8	0	0	0	18	3.8	2.8	-1	1.04717	0.00333365	766.764	1.04871	0.00767113	1059.46	1.02161	0.00372255	1293.42		False			-7.89117	0.1881	0.272712	0.430549	0.6869	4x55
L169Y	0.399716	11	1308.16	0.273063	1283.31	0.500393	1912.41	0.173849	975.046	0.570351	1688.92	0.568636	2072.76	0.693293	1222.18	0.729372	1782.64	False	169	False	L	Y	TM4	True	13.2389	26.1326	0	0	0	10	8	0	0	0	18	3.8	-1.3	-5.1	0.336755	0.0714939	975.046	0.569493	0.000857164	1688.92	0.711333	0.0180396	1222.18		False			-17.9901	0.7627	0.74456	0.559464	1.128	4x55
L169W	0.781616	16	862.308	0.635688	1103.71	0.594535	1322.16	0.660214	767.858	0.808066	1150.66	0.757927	1112.84	0.900482	1606.63	0.797018	1189.07	False	169	False	L	W	TM4	True	13.2389	26.1326	0	0	0	10	8	0	0	0	18	3.8	-0.9	-4.7	0.668013	0.0402185	767.858	0.782996	0.0250694	1150.66	0.84875	0.0517322	1189.07		False			-14.8793	0.5612	0.744413	-0.124849	1.4272	4x55
L169S	0.916787	21	1541.35	0.924602	2128.8	0.859918	2340.73	0.773106	1709.96	0.833458	2168.49	0.820677	2921.13	1.00856	2472.14	1.01283	2658.52	False	169	False	L	S	TM4	True	13.2389	26.1326	0	0	0	10	8	0	0	0	18	3.8	-0.8	-4.6	0.868603	0.0349434	1541.35	0.827068	0.00639049	2168.49	1.01069	0.00213625	2472.14		False			-10.3418	0.4963	0.480782	1.52447	2.5131	4x55
L169T	1.02886	13	805.771	1.01259	1199.01	1.01503	1461.05	0.952131	722.636	1.09393	1322.49	0.941675	1249.38	0.941372	1243.03	1.10621	1948.4	False	169	False	L	T	TM4	True	13.2389	26.1326	0	0	0	10	8	0	0	0	18	3.8	-0.7	-4.5	1.00215	0.017054	722.636	1.0178	0.0761261	1322.49	1.02379	0.0824176	1243.03		False			-8.33299	0.3379	0.261176	0.880191	2.1646	4x55
L169N	0.404941	11	576.293	0.353694	1243.04	0.369553	1034.3	0.387584	539.763	0.555931	1132.57	0.395005	1103.12	0.781882	1122.92	0.822129	1110.06	False	169	False	L	N	TM4	True	13.2389	26.1326	0	0	0	10	8	0	0	0	18	3.8	-3.5	-7.3	0.378943	0.0110916	539.763	0.475468	0.0804628	1132.57	0.802006	0.0201231	1110.06		False			-18.0009	0.8999	0.756696	1.1328	2.695	4x55
L169Q	0.332543	7	427.562	0.164294	982.832	0.154882	762.498	0.178906	367.7	0.258503	753.005	0.224636	784.476	0.901747	823.825	0.821274	780.249	False	169	False	L	Q	TM4	True	13.2389	26.1326	0	0	0	10	8	0	0	0	18	3.8	-3.5	-7.3	0.207656	0.0419213	367.7	0.241569	0.0169335	753.005	0.86151	0.0402365	780.249		False			-16.634	0.7934	0.761953	0.969901	2.7263	4x55
L169C	0.833874	5	621.779	1.02339	499.45	0.949072	548.272	1.05544	304.229	1.04709	1472.37	1.02906	564.596	1.0758	365.281	1.16857	1010.66	False	169	False	L	C	TM4	True	13.2389	26.1326	0	0	0	10	8	0	0	0	18	3.8	2.5	-1.3	0.965444	0.0491897	304.229	1.03808	0.00901281	1472.37	1.12218	0.0463863	365.281		False			-9.05617	0.4369	0.517202	1.71275	1.0828	4x55
L169G	0.986618	20	966.118	0.748999	1886.7	0.956097	1773.27	0.923129	918.481	1.04059	1795.83	0.964993	1935.74	0.867261	1729.88	1.05921	1964.76	False	169	False	L	G	TM4	True	13.2389	26.1326	0	0	0	10	8	0	0	0	18	3.8	-0.4	-4.2	0.903711	0.0531749	918.481	1.00279	0.0377983	1795.83	0.963237	0.0959759	1729.88		False			-10.0695	0.401	0.345773	1.77183	2.4532	4x55
L169P	0.097575	8	416.28	0.100512	567.42	0.203184	698.926	0.178092	430.77	-0.027014	566.036	0.0715748	621.336	0.655889	654.361	0.469317	711.939	False	169	False	L	P	TM4	True	13.2389	26.1326	0	0	0	10	8	0	0	0	18	3.8	-1.6	-5.4	0.144841	0.0269393	416.28	0.0222804	0.0492944	566.036	0.562603	0.0932858	654.361		False		NDI	-11.8287	0.4342	0.762365	7.74407	2.9144	4x55
L169R	0.230132	25	1923.22	0.321595	2651.85	0.206361	3031.76	0.365202	1546.88	0.236758	2666.83	0.275276	2664.59	0.229338	2547.3	0.250255	3220.9	False	169	False	L	R	TM4	True	13.2389	26.1326	0	0	0	10	8	0	0	0	18	3.8	-4.5	-8.3	0.280823	0.0375237	1546.88	0.256017	0.0192586	2666.83	0.239797	0.0104583	2547.3		False			-16.7026	0.8688	0.763696	0.539999	2.5137	4x55
L169H	0.290141	6	520.563	0.443166	512.15	0.381224	887.602	0.13633	183.316	0.41871	719.293	0.233187	746.185	0.838849	457.287	0.89274	832.071	False	169	False	L	H	TM4	True	13.2389	26.1326	0	0	0	10	8	0	0	0	18	3.8	-3.2	-7	0.312715	0.066666	183.316	0.325948	0.0927615	719.293	0.865795	0.0269455	457.287		False			-18.0081	0.8673	0.767445	0.631678	2.2411	4x55
L169K	0.441957	9	622.563	0.606433	895.829	0.211629	1002.01	0.351521	562.102	0.31409	877.609	0.289204	893.33	0.83352	793.494	0.722373	1185.59	False	169	False	L	K	TM4	True	13.2389	26.1326	0	0	0	10	8	0	0	0	18	3.8	-3.9	-7.7	0.402885	0.0827525	562.102	0.301647	0.0124433	877.609	0.777947	0.0555738	793.494		False			-19.1869	0.947	0.756093	0.778028	2.5069	4x55
L169D	0.320929	8	369.874	0.617458	662.068	0.313729	603.158	0.0963928	333.604	0.19939	326.179	0.284196	472.619	0.29816	511.658	0.123757	458.556	False	169	False	L	D	TM4	True	13.2389	26.1326	0	0	0	10	8	0	0	0	18	3.8	-3.5	-7.3	0.337127	0.106985	333.604	0.241793	0.0424029	326.179	0.210959	0.0872016	458.556		False			-18.744	0.9706	0.73474	1.22295	3.2402	4x55
L169E	0.51162	9	576.502	0.42827	784.729	0.120303	785.723	0.0216668	369.342	0.42451	828.427	0.432526	991.554	0.65697	828.347	0.499927	723.037	False	169	False	L	E	TM4	True	13.2389	26.1326	0	0	0	10	8	0	0	0	18	3.8	-3.5	-7.3	0.270465	0.118148	369.342	0.428518	0.00400836	828.427	0.578448	0.0785217	723.037		False			-17.8871	0.9289	0.742387	0.780225	2.7691	4x55
L169*	0.233852	6	260.063	0.340005	353.407	0.240724	562.983	0.00827935	298.729	0.122825	421.774	0.331641	619.858	0.365659	651.139	0.459241	669.221	True	169	False	L	*	TM4	True	13.2389	26.1326	0	0	0	10	8	0	0	0	18	3.8			0.205715	0.070138	260.063	0.227233	0.104408	421.774	0.41245	0.0467909	651.139		False								4x55
L170A	0.793383	4	277.59	0.845161	611.759	0.85495	560.764	0.867894	339.136	1.03098	658.377	0.788546	627.813	0.844012	579.785	0.877265	662.697	False	170	False	L	A	TM4	True	9.67768	24.9518	0	0	0	13	6	0	0	2	21	3.8	1.8	-2	0.840347	0.0163321	277.59	0.909765	0.12122	658.377	0.860639	0.0166264	579.785		False			-8.79726	0.4007	0.358883	1.779	1.2553	4x56
L170V	0.707002	8	315.77	0.739626	577.826	0.67299	549.858	0.77387	395.705	0.816167	603.397	0.730272	637.978	0.945606	619.747	0.908391	753.795	False	170	False	L	V	TM4	True	9.67768	24.9518	0	0	0	13	6	0	0	2	21	3.8	4.2	0.4	0.723372	0.0216422	315.77	0.77322	0.0429476	603.397	0.926999	0.0186078	619.747		True	1.32938e-05		-9.65099	0.2711	0.383925	1.34908	1.2722	4x56
L170I	0.862066	5	443.916	0.657512	429.221	0.874758	512.09	0.87845	152.965	0.990643	641.465	0.932206	609.956	1.0481	673.765	1.0301	728.888	False	170	False	L	I	TM4	True	9.67768	24.9518	0	0	0	13	6	0	0	2	21	3.8	4.5	0.7	0.818196	0.0536762	152.965	0.961424	0.0292188	641.465	1.0391	0.00900113	673.765		False			-10.1821	0.3687	0.604021	1.07784	0.9035	4x56
L170L	0.958763	11	962.122	1.07633	956.863	1.02783	1146.39	0.897579	729.418	0.967522	934.302	1.02478	1478.44	0.992382	860.215	1.04773	1302.03	False	170	True	L	L	TM4	True	9.67768	24.9518	0	0	0	13	6	0	0	2	21	3.8	3.8	0	0.990125	0.0391591	729.418	0.996151	0.0286289	934.302	1.02006	0.0276738	860.215		False			0			0.344207	0	4x56
L170M	1.13291	7	226.84	0.957448	440.759	0.819165	659.735	0.838523	308.674	0.812273	487.864	0.706822	585.501	1.10936	397.012	0.793426	527.237	False	170	False	L	M	TM4	True	9.67768	24.9518	0	0	0	13	6	0	0	2	21	3.8	1.9	-1.9	0.937013	0.0721012	226.84	0.759547	0.0527255	487.864	0.951395	0.157969	397.012		False			-9.22608	0.2955	0.522729	0.781246	0.5828	4x56
L170F	0.846284	7	607.722	1.09282	687.619	1.02512	859.24	0.974282	464.334	0.760637	797.703	0.839129	821.16	1.06961	769.111	1.12104	684.282	False	170	False	L	F	TM4	True	9.67768	24.9518	0	0	0	13	6	0	0	2	21	3.8	2.8	-1	0.984625	0.0521138	464.334	0.799883	0.0392456	797.703	1.09532	0.0257144	684.282		False			-6.09074	0.2117	0.125022	0.177194	0.7306	4x56
L170Y	0.455335	9	941.676	0.451569	1155.63	0.498331	1243.64	0.294289	821.597	0.829885	1356.94	0.726442	1736.32	0.976722	1344.9	1.02372	1576.32	False	170	False	L	Y	TM4	True	9.67768	24.9518	0	0	0	13	6	0	0	2	21	3.8	-1.3	-5.1	0.424881	0.0448042	821.597	0.778163	0.0517213	1356.94	1.00022	0.0235003	1344.9		False			-11.658	0.8008	0.376448	0.348303	0.9407	4x56
L170W	0.570103	6	158.141	0.607454	254.319	0.598525	286.462	0.572808	148.693	0.869791	280.89	0.762016	472.267	0.906058	277.238	0.842559	428.591	False	170	False	L	W	TM4	True	9.67768	24.9518	0	0	0	13	6	0	0	2	21	3.8	-0.9	-4.7	0.587223	0.00930021	148.693	0.815903	0.0538876	280.89	0.874308	0.0317493	277.238		False			-7.51179	0.596	0.820688	-0.0448452	1.0425	4x56
L170S	0.811727	11	424.378	0.705932	769.847	0.671846	822.229	0.741441	425.802	0.892679	814.494	0.931191	784.453	0.839247	847.614	0.990366	970.123	False	170	False	L	S	TM4	True	9.67768	24.9518	0	0	0	13	6	0	0	2	21	3.8	-0.8	-4.6	0.732736	0.0299185	424.378	0.911935	0.0192558	814.494	0.914806	0.0755599	847.614		False			-9.20159	0.7506	0.464101	2.38802	1.5586	4x56
L170T	0.0691056	5	454.98	0.226016	697.203	0.226251	701.741	0.135288	409.958	0.543583	573.517	0.551433	741.7	0.789427	821.657	0.887243	951.992	False	170	False	L	T	TM4	True	9.67768	24.9518	0	0	0	13	6	0	0	2	21	3.8	-0.7	-4.5	0.164165	0.038243	409.958	0.547508	0.00392535	573.517	0.838335	0.0489077	821.657		False			-10.0702	0.6907	0.716134	2.08661	1.42	4x56
L170N	0.735207	5	466.601	0.776046	452.682	0.762865	573.753	0.768555	474.088	0.913278	375.229	0.892419	438.906	0.842718	469.635	0.871504	515.429	False	170	False	L	N	TM4	True	9.67768	24.9518	0	0	0	13	6	0	0	2	21	3.8	-3.5	-7.3	0.760668	0.00890587	452.682	0.902848	0.0104296	375.229	0.857111	0.0143928	469.635		False			-14.288	0.9014	0.736699	1.79315	1.7735	4x56
L170Q	0.860053	3	98.3372	0.758826	266.423	0.737515	228.519	0.699052	300.89	0.687677	199.885	0.652406	393.866	0.932134	145.523	0.790245	325.492	False	170	False	L	Q	TM4	True	9.67768	24.9518	0	0	0	13	6	0	0	2	21	3.8	-3.5	-7.3	0.763862	0.0343663	98.3372	0.670041	0.0176352	199.885	0.86119	0.0709447	145.523		False			-10.2887	0.7836	0.829687	1.46689	1.8192	4x56
L170C	0.658881	6	551.1	0.777181	866.919	0.688176	877.296	0.864303	510.167	0.900089	618.824	0.759012	700.066	0.918761	826.388	0.86557	870.016	False	170	False	L	C	TM4	True	9.67768	24.9518	0	0	0	13	6	0	0	2	21	3.8	2.5	-1.3	0.747135	0.0464543	510.167	0.82955	0.0705388	618.824	0.892165	0.0265956	826.388		False			-4.33661	0.3764	0.236694	2.31588	0.7715	4x56
L170G	0.895864	19	1264.17	0.772617	1933.81	0.838816	2734.45	0.858126	1748.46	0.8826	2016.02	0.922619	2268.14	0.945812	2287.25	0.958795	2584.81	False	170	False	L	G	TM4	True	9.67768	24.9518	0	0	0	13	6	0	0	2	21	3.8	-0.4	-4.2	0.841356	0.0257939	1264.17	0.90261	0.0200091	2016.02	0.952303	0.00649162	2287.25		False			-9.17192	0.5859	0.258668	3.07344	1.8401	4x56
L170P	0.0408284	9	1384.65	0.0775776	1286.75	0.14174	1670.17	0.305067	1034.92	0.138249	1378.56	0.239365	1704.17	0.790949	1293.02	0.632252	1914.94	False	170	False	L	P	TM4	True	9.67768	24.9518	0	0	0	13	6	0	0	2	21	3.8	-1.6	-5.4	0.141303	0.0584344	1034.92	0.188807	0.0505583	1378.56	0.711601	0.0793486	1293.02		False		NDI	-9.15898	0.6457	0.744245	8.18828	2.6237	4x56
L170R	0.0264106	16	1218.96	0.121237	2052.29	-0.055321	2074.22	-0.0165855	1270.98	0.0642645	1788.04	0.0202664	1988.64	0.146142	2102.03	0.00998849	2681.77	False	170	False	L	R	TM4	True	9.67768	24.9518	0	0	0	13	6	0	0	2	21	3.8	-4.5	-8.3	0.0189352	0.0379662	1218.96	0.0422655	0.0219991	1788.04	0.0780651	0.0680766	2102.03		False			-12.6154	0.8569	0.733958	1.07923	2.0057	4x56
L170H	0.470299	7	564.338	0.49885	729.571	0.399183	1092.54	0.321341	623.247	0.670504	801.058	0.751195	1098.51	0.943225	989.828	0.992363	1284.88	False	170	False	L	H	TM4	True	9.67768	24.9518	0	0	0	13	6	0	0	2	21	3.8	-3.2	-7	0.422418	0.0396765	564.338	0.710849	0.0403455	801.058	0.967794	0.0245689	989.828		False			-12.8408	0.8543	0.80208	0.977083	1.5949	4x56
L170K	0.191024	5	362.117	0.611816	430.072	0.248969	840.311	0.375319	645.104	0.241091	651.639	0.431735	635.589	0.932132	606.108	0.601016	562.465	False	170	False	L	K	TM4	True	9.67768	24.9518	0	0	0	13	6	0	0	2	21	3.8	-3.9	-7.7	0.356782	0.0933119	362.117	0.336413	0.0953217	651.639	0.766574	0.165558	562.465		False			-15.182	0.961	0.81937	1.8306	1.9046	4x56
L170D	0.506762	7	623.475	0.441341	635.736	0.265827	678.804	0.465632	407.918	0.602598	637.951	0.242968	599.905	0.839633	445.531	0.820249	672.451	False	170	False	L	D	TM4	True	9.67768	24.9518	0	0	0	13	6	0	0	2	21	3.8	-3.5	-7.3	0.41989	0.0530993	407.918	0.422783	0.179815	637.951	0.829941	0.00969203	445.531		False			-13.2476	0.9842	0.807222	2.26413	2.3308	4x56
L170E	0.127965	3	198.436	0.295188	393.469	0.389503	138.279	0.306326	180.264	0.58456	104.893	0.516984	122.404	1.10043	279.671	1.12071	250.845	False	170	False	L	E	TM4	True	9.67768	24.9518	0	0	0	13	6	0	0	2	21	3.8	-3.5	-7.3	0.279746	0.0547943	138.279	0.550772	0.0337881	104.893	1.11057	0.0101378	250.845		False			-9.43673	0.9602	0.822632	1.75795	2.0659	4x56
L170*	0.138301	4	355.79	-0.045899	358.243	-0.0643777	448.391	-0.0412068	243.076	-0.132661	514.405	-0.147731	409.056	-0.0861867	488.758	-0.147759	526.065	True	170	False	L	*	TM4	True	9.67768	24.9518	0	0	0	13	6	0	0	2	21	3.8			-0.00329559	0.0474631	243.076	-0.140196	0.00753479	514.405	-0.116973	0.0307861	488.758		False								4x56
S171A	0.924466	8	249.276	0.91892	557.06	1.03024	283.685	1.02238	210.113	1.11862	589.524	0.941706	271.575	0.868117	451.275	0.818107	388.521	False	171	False	S	A	TM4	True	9.19124	27.1783	0	0	0	20	8	1	0	0	29	-0.8	1.8	2.6	0.974001	0.030264	210.113	1.03016	0.0884559	589.524	0.843112	0.0250051	388.521		False			-5.7514	0.2006	0.200916	-0.507991	-0.1666	4x57
S171V	0.24198	17	1595.12	0.330221	2180.51	0.217497	2653.82	0.179767	1747.17	0.184681	2229.56	0.227416	2537.79	0.325031	2147.26	0.192915	2812.45	False	171	False	S	V	TM4	True	9.19124	27.1783	0	0	0	20	8	1	0	0	29	-0.8	4.2	5	0.242366	0.0319579	1595.12	0.206049	0.0213677	2229.56	0.258973	0.0660583	2147.26		False			-13.3096	0.9519	0.892985	0.42737	0.5722	4x57
S171I	-0.0732083	9	568.556	0.170769	615.91	-0.0482648	933.059	0.173136	667.688	-0.0906706	541.809	0.0799039	602.159	0.170894	665.866	0.292562	1055.91	False	171	False	S	I	TM4	True	9.19124	27.1783	0	0	0	20	8	1	0	0	29	-0.8	4.5	5.3	0.0556081	0.067366	568.556	-0.00538333	0.0852872	541.809	0.231728	0.0608339	665.866		False			-17.0065	0.9762	0.878985	2.52097	0.6892	4x57
S171L	0.117245	25	1928.98	0.129974	2891.06	0.0430774	3645.31	0.0904476	2151.03	-0.00322125	3047.33	0.0337878	3591.26	0.0689145	3042.29	0.00339623	4062.07	False	171	False	S	L	TM4	True	9.19124	27.1783	0	0	0	20	8	1	0	0	29	-0.8	3.8	4.6	0.0951862	0.0192237	1928.98	0.0152833	0.0185045	3047.33	0.0361554	0.0327591	3042.29		False			-15.8043	0.9305	0.85281	3.21811	1.163	4x57
S171M	0.137773	11	876.45	0.221461	1040.2	0.205503	1217.48	0.211104	650.587	0.221366	1143.44	0.135867	950.566	0.267203	708.086	0.102109	1081.66	False	171	False	S	M	TM4	True	9.19124	27.1783	0	0	0	20	8	1	0	0	29	-0.8	1.9	2.7	0.19396	0.0190187	650.587	0.178617	0.0427493	1143.44	0.184656	0.0825467	708.086		False			-16.3222	0.967	0.867215	3.23334	0.809	4x57
S171F	0.127868	6	821.677	-0.28146	2246.88	0.0166065	1408.83	-0.0254418	732.413	0.0660605	1070.3	0.101456	1453.09	-0.0103958	1185.73	0.0538117	1442.67	False	171	False	S	F	TM4	True	9.19124	27.1783	0	0	0	20	8	1	0	0	29	-0.8	2.8	3.6	-0.0406069	0.0865532	732.413	0.0837584	0.0176979	1070.3	0.021708	0.0321038	1185.73		False			-13.377	0.9819	0.854244	4.90326	0.9488	4x57
S171Y	0.122937	10	1131.18	0.277724	1378.66	0.181515	1756.66	0.094082	850.384	-0.0998833	1143.14	0.0620147	1580.19	0.275442	1161.3	0.0739769	2042.86	False	171	False	S	Y	TM4	True	9.19124	27.1783	0	0	0	20	8	1	0	0	29	-0.8	-1.3	-0.5	0.169065	0.04053	850.384	-0.0189343	0.080949	1143.14	0.17471	0.100733	1161.3		False			-16.8236	0.9785	0.845673	5.53697	1.16	4x57
S171W	0.0971204	6	1499.87	-0.017733	1480.67	-0.00193775	1959.44	-0.0158212	1369.85	0.127997	1891.17	0.0643349	1900.61	0.0460786	1966.49	-0.00836124	2140.55	False	171	False	S	W	TM4	True	9.19124	27.1783	0	0	0	20	8	1	0	0	29	-0.8	-0.9	-0.1	0.0154071	0.0274642	1369.85	0.0961657	0.0318308	1891.17	0.0188587	0.0272199	1966.49		False			-15.5485	0.9788	0.883303	6.37725	0.8453	4x57
S171S	1.0184	9	1206.58	1.09258	1253.66	1.03367	1784.29	1.07305	877.052	1.00722	1387.33	1.05562	1997.04	0.936911	1605.97	0.972448	1513.26	False	171	True	S	S	TM4	True	9.19124	27.1783	0	0	0	20	8	1	0	0	29	-0.8	-0.8	0	1.05442	0.0171555	877.052	1.03142	0.0242032	1387.33	0.95468	0.0177685	1513.26		False			0			0.542352	0	4x57
S171T	0.203319	9	1229.5	-0.0739581	1600.85	0.146201	1793.52	0.123067	944.187	0.108428	1487.78	0.198506	1883.43	0.541475	1851.38	0.406816	2234.52	False	171	False	S	T	TM4	True	9.19124	27.1783	0	0	0	20	8	1	0	0	29	-0.8	-0.7	0.1	0.0996572	0.0602787	944.187	0.153467	0.0450394	1487.78	0.474145	0.0673293	1851.38		False			-10.9302	0.7964	0.861347	0.846631	0.576	4x57
S171N	0.169379	5	676.942	0.293738	667.378	0.0727265	949.961	0.153135	633.801	0.422614	820.368	0.278592	1123.96	0.613854	728.917	0.32152	925.07	False	171	False	S	N	TM4	True	9.19124	27.1783	0	0	0	20	8	1	0	0	29	-0.8	-3.5	-2.7	0.172245	0.0456782	633.801	0.350603	0.0720109	820.368	0.467687	0.146167	728.917		False			-14.3065	0.9635	0.877319	1.50787	1.6048	4x57
S171Q	0.103784	3	314.309	0.1664	235.145	0.158571	367.714	0.125438	296.308	0.100841	521.176	0.171506	289.838	0.234021	385.216	0.241651	505.474	False	171	False	S	Q	TM4	True	9.19124	27.1783	0	0	0	20	8	1	0	0	29	-0.8	-3.5	-2.7	0.138548	0.0145974	235.145	0.136173	0.0353322	521.176	0.237836	0.0038149	385.216		False			-18.0701	0.9759	0.858071	3.61945	1.2893	4x57
S171C	0.198588	5	497.237	0.277337	632.855	0.251962	594.982	0.220506	470.958	0.285699	618.521	0.362445	869.369	0.824583	602.196	0.770647	527.105	False	171	False	S	C	TM4	True	9.19124	27.1783	0	0	0	20	8	1	0	0	29	-0.8	2.5	3.3	0.237098	0.0173167	470.958	0.324072	0.0383732	618.521	0.797615	0.0269679	527.105		False			-8.02737	0.3862	0.246242	0.429708	0.3152	4x57
S171G	0.769483	11	541.849	0.745358	683.133	0.625788	771.545	0.81553	501.952	0.833218	743.068	0.899335	804.531	0.983672	673.049	1.0879	916.395	False	171	False	S	G	TM4	True	9.19124	27.1783	0	0	0	20	8	1	0	0	29	-0.8	-0.4	0.4	0.73904	0.0404592	501.952	0.866277	0.0330587	743.068	1.03579	0.0521129	673.049		False			-8.93241	0.2608	0.229542	1.35303	0.5718	4x57
S171P	1.07452	8	543.944	0.990219	969.484	0.984535	1003.18	0.973573	890.575	0.956517	858.502	1.09186	1244.93	1.12825	878.873	0.980065	987.136	False	171	False	S	P	TM4	True	9.19124	27.1783	0	0	0	20	8	1	0	0	29	-0.8	-1.6	-0.8	1.00571	0.0231948	543.944	1.02419	0.0676698	858.502	1.05416	0.074092	878.873		False			-13.4003	0.8328	0.64154	6.32419	1.7055	4x57
S171R	0.270968	12	1166.58	0.116889	1874.51	-0.0268929	1897.98	0.147556	1241.54	0.0548352	1877.06	0.133728	2698	0.170473	1678.12	0.114784	2298.42	False	171	False	S	R	TM4	True	9.19124	27.1783	0	0	0	20	8	1	0	0	29	-0.8	-4.5	-3.7	0.12713	0.0611927	1166.58	0.0942814	0.0394462	1877.06	0.142628	0.0278444	1678.12	likely_patho	False			-18.3589	0.9943	0.651928	6.33301	1.1859	4x57
S171H	0.461932	6	450.152	0.157391	674.313	0.278511	645.209	0.366982	602.782	0.249134	869.386	0.18494	630.896	0.229846	591.648	0.213287	1023.98	False	171	False	S	H	TM4	True	9.19124	27.1783	0	0	0	20	8	1	0	0	29	-0.8	-3.2	-2.4	0.316204	0.0648444	450.152	0.217037	0.0320968	869.386	0.221567	0.00827938	591.648		False			-16.6889	0.9744	0.849277	4.92138	1.54	4x57
S171K	0.220314	5	263.609	0.00297929	523.32	-0.111028	454.785	0.114945	203.816	0.141267	426.673	-0.0576613	366.08	0.455829	569.803	0.081063	505.198	False	171	False	S	K	TM4	True	9.19124	27.1783	0	0	0	20	8	1	0	0	29	-0.8	-3.9	-3.1	0.0568025	0.0714029	203.816	0.0418026	0.0994639	426.673	0.268446	0.187383	505.198		False			-22.0649	0.9986	0.865022	7.06654	1.2677	4x57
S171D	-0.00563687	7	512.795	0.0492187	603.15	-0.04563	722.356	0.251029	604.016	0.0455385	717.976	0.102825	872.151	-0.0765273	560.587	-0.0700987	790.554	False	171	False	S	D	TM4	True	9.19124	27.1783	0	0	0	20	8	1	0	0	29	-0.8	-3.5	-2.7	0.0622453	0.0658623	512.795	0.074182	0.0286435	717.976	-0.073313	0.00321426	560.587		False			-13.6543	0.9887	0.855785	2.97737	1.7689	4x57
S171E	0.510702	6	306.903	0.299936	717.083	0.475825	683.392	0.692937	443.898	0.619376	554.068	0.717079	636.75	0.396703	674.184	0.402495	588.968	False	171	False	S	E	TM4	True	9.19124	27.1783	0	0	0	20	8	1	0	0	29	-0.8	-3.5	-2.7	0.49485	0.0805414	306.903	0.668227	0.0488514	554.068	0.399599	0.00289579	588.968		False			-16.8708	0.99	0.855076	4.99617	1.6729	4x57
S171*		0	0		0		0		0		0		0		0		0	True	171	False	S	*	TM4	True	9.19124	27.1783	0	0	0	20	8	1	0	0	29	-0.8					0			0			0		False								4x57
L172A	0.935621	16	1023.11	0.828566	1955.42	0.886402	1973.66	0.958425	1140.68	0.964163	1581.12	0.980146	1845.04	0.881578	1618.85	0.942719	1907.91	False	172	False	L	A	TM4	True	10.888	29.8801	0	0	0	17	7	0	0	1	25	3.8	1.8	-2	0.902253	0.0287948	1023.11	0.972154	0.00799143	1581.12	0.912149	0.0305707	1618.85		False			-5.62929	0.1956	0.25156	1.1183	1.7968	4x59
L172V	0.9367	18	1328.63	1.08353	2426.71	1.01233	2294.73	1.04322	1783.88	0.987447	1927.17	1.03546	2363.95	1.04504	2440.08	1.09531	2541.01	False	172	False	L	V	TM4	True	10.888	29.8801	0	0	0	17	7	0	0	1	25	3.8	4.2	0.4	1.01895	0.0310493	1328.63	1.01145	0.0240069	1927.17	1.07018	0.0251313	2440.08		False			-4.70467	0.0912	0.187563	0.463789	1.1051	4x59
L172I	1.09802	10	1493.86	1.11505	1851.85	1.11742	2750.85	1.14606	1732.76	1.09483	2251.57	1.02308	2425.85	1.09927	1884.32	1.12976	2515.44	False	172	False	L	I	TM4	True	10.888	29.8801	0	0	0	17	7	0	0	1	25	3.8	4.5	0.7	1.11914	0.00996085	1493.86	1.05895	0.035876	2251.57	1.11452	0.0152411	1884.32		False			-5.68116	0.1301	0.178083	0.064849	0.6902	4x59
L172L	0.939104	17	2006.33	0.972167	2647.04	0.973683	2664.09	1.01669	1719.75	0.968024	2640.63	0.949298	3539.99	0.900181	2731.65	0.933192	2904.06	False	172	True	L	L	TM4	True	10.888	29.8801	0	0	0	17	7	0	0	1	25	3.8	3.8	0	0.975411	0.0159052	1719.75	0.958661	0.00936313	2640.63	0.916687	0.0165051	2731.65		False			0			0.0235836	0	4x59
L172M	0.943343	5	407.674	0.869302	610.079	1.01569	592.607	1.02506	433.428	1.06809	538.68	1.07276	925.856	0.970207	649.198	1.08356	757.635	False	172	False	L	M	TM4	True	10.888	29.8801	0	0	0	17	7	0	0	1	25	3.8	1.9	-1.9	0.963347	0.0362768	407.674	1.07042	0.00233946	538.68	1.02688	0.0566752	649.198		False			-7.08908	0.1828	0.485379	0.559732	1.0362	4x59
L172F	0.782342	8	535.988	0.856683	1037.45	0.801159	863.373	0.84078	620.081	0.841964	914.905	0.881292	1236.11	0.880317	802.653	0.878709	1193.03	False	172	False	L	F	TM4	True	10.888	29.8801	0	0	0	17	7	0	0	1	25	3.8	2.8	-1	0.820241	0.0172004	535.988	0.861628	0.0196637	914.905	0.879513	0.00080409	802.653		False			-7.32726	0.2093	0.44853	0.397845	1.4064	4x59
L172Y	0.0875452	9	1662.51	0.269971	1695.14	0.15732	1995.44	0.199605	1262.96	0.529612	1374.65	0.518001	2358.46	0.798099	2376.38	0.783937	2450.36	False	172	False	L	Y	TM4	True	10.888	29.8801	0	0	0	17	7	0	0	1	25	3.8	-1.3	-5.1	0.17861	0.0382248	1262.96	0.523807	0.00580555	1374.65	0.791018	0.00708078	2376.38		False			-15.3685	0.8219	0.773326	0.534585	1.8052	4x59
L172W	0.227212	12	956.756	0.44037	1271.74	0.295991	1238.95	0.169373	1064.54	0.698853	1576.71	0.507027	1257.61	0.902511	1583.42	0.829328	1845.57	False	172	False	L	W	TM4	True	10.888	29.8801	0	0	0	17	7	0	0	1	25	3.8	-0.9	-4.7	0.283237	0.0584217	956.756	0.60294	0.0959133	1576.71	0.86592	0.0365916	1583.42		False			-11.2416	0.5952	0.824863	-0.0562633	1.8198	4x59
L172S	0.741343	21	2339.95	0.844536	2830.23	0.809041	2866.09	0.821215	1614.33	0.689586	2300.01	0.80053	3130.22	0.955893	2629.54	0.839627	2890.32	False	172	False	L	S	TM4	True	10.888	29.8801	0	0	0	17	7	0	0	1	25	3.8	-0.8	-4.6	0.804034	0.0221565	1614.33	0.745058	0.0554719	2300.01	0.89776	0.0581326	2629.54		False			-6.97523	0.3768	0.325074	1.48529	2.4746	4x59
L172T	1.11921	6	428.155	1.11585	764.8	0.989332	877.894	0.9962	379.31	1.08845	617.156	1.04898	874.306	1.05602	655.717	1.07079	701.726	False	172	False	L	T	TM4	True	10.888	29.8801	0	0	0	17	7	0	0	1	25	3.8	-0.7	-4.5	1.05515	0.03605	379.31	1.06872	0.0197379	617.156	1.0634	0.00738515	655.717		False			-5.87185	0.2351	0.23231	1.00124	2.1248	4x59
L172N	0.0204612	6	256.182	0.139158	501.501	0.115674	571.334	0.151053	392.965	0.524278	366.872	0.0882287	452.678	0.911288	600.805	0.50634	508.807	False	172	False	L	N	TM4	True	10.888	29.8801	0	0	0	17	7	0	0	1	25	3.8	-3.5	-7.3	0.106587	0.0296344	256.182	0.306253	0.218025	366.872	0.708814	0.202474	508.807		False			-15.0451	0.8903	0.820976	1.21988	2.7116	4x59
L172Q	0.347782	7	760.717	0.282209	1220.33	0.222349	1294.08	0.256743	547.178	0.499027	1460.88	0.351361	1145.72	0.954998	1123.54	0.802813	1453.93	False	172	False	L	Q	TM4	True	10.888	29.8801	0	0	0	17	7	0	0	1	25	3.8	-3.5	-7.3	0.277271	0.0265111	547.178	0.425194	0.073833	1460.88	0.878906	0.0760922	1123.54		False			-14.6389	0.7198	0.839042	0.947165	2.5307	4x59
L172C	0.881369	7	766.904	0.906663	802.353	0.867634	670.435	0.932522	518.541	0.978831	1002.34	0.970308	926.875	1.04051	718.14	1.02748	625.942	False	172	False	L	C	TM4	True	10.888	29.8801	0	0	0	17	7	0	0	1	25	3.8	2.5	-1.3	0.897047	0.0143233	518.541	0.97457	0.00426141	1002.34	1.034	0.00651298	625.942		False			-8.31002	0.656	0.563409	1.74168	1.351	4x59
L172G	0.909264	13	929.691	0.793427	1361.3	0.763475	1187.23	0.845933	970.733	0.892274	1371.21	0.929537	1652.41	1.00614	1252.94	1.08387	1485.82	False	172	False	L	G	TM4	True	10.888	29.8801	0	0	0	17	7	0	0	1	25	3.8	-0.4	-4.2	0.828025	0.0319951	929.691	0.910905	0.0186311	1371.21	1.045	0.038862	1252.94		False			-8.42864	0.5546	0.78922	2.26361	2.7437	4x59
L172P	0.204152	11	898.128	0.169505	1363.19	-0.0104614	1275.14	0.173831	686.577	0.243757	1065.95	0.129285	1263.31	0.710957	1379.33	0.731652	1675.28	False	172	False	L	P	TM4	True	10.888	29.8801	0	0	0	17	7	0	0	1	25	3.8	-1.6	-5.4	0.134256	0.0488511	686.577	0.186521	0.0572356	1065.95	0.721304	0.0103474	1379.33		False			-9.42374	0.7921	0.826833	4.91739	3.0011	4x59
L172R	0.266709	25	2096.36	0.153478	2963.18	0.106523	3263.94	0.0833362	2173.18	0.0497597	2901.82	0.146841	3411.46	0.0454539	2897.53	0.0665105	3258.78	False	172	False	L	R	TM4	True	10.888	29.8801	0	0	0	17	7	0	0	1	25	3.8	-4.5	-8.3	0.152512	0.0407657	2096.36	0.0983003	0.0485405	2901.82	0.0559822	0.0105283	2897.53		False			-13.9609	0.8717	0.824197	0.493937	2.7041	4x59
L172H	0.0492337	10	714.453	0.00817421	1009.41	0.176338	1355.78	0.0895915	735.374	0.307259	1208.37	0.0919335	1203.57	0.747116	1379.93	0.52957	1382.19	False	172	False	L	H	TM4	True	10.888	29.8801	0	0	0	17	7	0	0	1	25	3.8	-3.2	-7	0.0808343	0.0359115	714.453	0.199596	0.107663	1208.37	0.638343	0.108773	1379.93		False			-15.4398	0.8711	0.842304	0.698	2.5965	4x59
L172K	0.141897	8	455.681	0.22785	623.603	0.0849637	542.255	0.271025	357.023	0.17947	692.022	0.245678	602.871	0.806616	403.501	0.65532	738.105	False	172	False	L	K	TM4	True	10.888	29.8801	0	0	0	17	7	0	0	1	25	3.8	-3.9	-7.7	0.181434	0.0418834	357.023	0.212574	0.0331044	692.022	0.730968	0.0756478	403.501		False			-16.4403	0.9483	0.823338	0.848845	2.5556	4x59
L172D	0.740355	7	800.368	0.383362	907.301	0.631113	1272.44	0.777908	925.019	0.707207	1087.87	0.777869	1488.2	0.552317	892.203	0.642552	1460.84	False	172	False	L	D	TM4	True	10.888	29.8801	0	0	0	17	7	0	0	1	25	3.8	-3.5	-7.3	0.633185	0.0889035	800.368	0.742538	0.0353313	1087.87	0.597435	0.0451173	892.203		False			-15.1456	0.9816	0.81422	1.38551	2.9345	4x59
L172E	0.311933	9	211.033	0.170688	580.846	0.112421	916.002	0.156569	451.626	0.176038	669.959	0.0137567	619.037	0.534541	471.579	0.627364	714.564	False	172	False	L	E	TM4	True	10.888	29.8801	0	0	0	17	7	0	0	1	25	3.8	-3.5	-7.3	0.187903	0.0431656	211.033	0.0948976	0.0811409	669.959	0.580952	0.0464116	471.579		False			-14.9806	0.9041	0.84519	0.821816	2.6209	4x59
L172*	-0.00394133	9	974.182	0.119021	994.897	-0.00964162	1464.31	0.0818058	1055.41	-0.0458674	1566.05	-0.00715882	1509.51	0.0449145	1173.77	-0.0157672	1434.03	True	172	False	L	*	TM4	True	10.888	29.8801	0	0	0	17	7	0	0	1	25	3.8			0.046811	0.0318873	974.182	-0.0265131	0.0193543	1566.05	0.0145737	0.0303408	1173.77		False								4x59
P173A	0.183888	10	1318.79	0.134304	1757.38	0.163497	2478.74	0.0912243	1418.1	0.589844	1990.14	0.598579	2108.84	0.807222	2010.63	0.794496	2693.63	False	173	False	P	A	TM4	True	8.7278	32.0088	0	0	0	9	6	0	0	0	15	-1.6	1.8	3.4	0.143228	0.0201	1318.79	0.594211	0.00436739	1990.14	0.800859	0.00636307	2010.63		False			-11.9436	0.8836	0.902581	-0.219797	0.8586	4x60
P173V	0.142542	27	2117.88	0.147765	2831.7	0.142524	3819.19	0.109932	1980.29	0.563994	3365.41	0.466553	3827.25	0.695386	3098.11	0.730155	3560.46	False	173	False	P	V	TM4	True	8.7278	32.0088	0	0	0	9	6	0	0	0	15	-1.6	4.2	5.8	0.135691	0.00867447	1980.29	0.515273	0.0487207	3365.41	0.712771	0.0173845	3098.11		False			-13.3891	0.9637	0.950348	-0.27834	0.6648	4x60
P173I	0.130054	10	1363.68	0.165755	1603.65	0.101253	2047.72	-0.000634017	1488.7	0.576968	1730.07	0.487119	2514.23	0.670117	1566.84	0.672884	2251.33	False	173	False	P	I	TM4	True	8.7278	32.0088	0	0	0	9	6	0	0	0	15	-1.6	4.5	6.1	0.0991068	0.0357684	1363.68	0.532043	0.0449245	1730.07	0.6715	0.00138357	1566.84		False			-15.8757	0.9862	0.953405	-0.408088	0.6677	4x60
P173L	0.235996	31	2098.52	0.408969	3460.75	0.396734	3744.11	0.156658	2036.43	0.568409	3135.08	0.618167	3986.79	0.698398	3335.59	0.641063	4151.23	False	173	False	P	L	TM4	True	8.7278	32.0088	0	0	0	9	6	0	0	0	15	-1.6	3.8	5.4	0.299589	0.0618295	2036.43	0.593288	0.0248789	3135.08	0.669731	0.0286678	3335.59		False		NDI	-11.1003	0.9252	0.942662	-0.629514	0.6212	4x60
P173M	0.049128	6	522.909	0.260077	954.23	0.0212586	935.736	0.115549	644.854	0.38397	839.335	0.374066	945.969	0.653657	910.359	0.723013	1144.71	False	173	False	P	M	TM4	True	8.7278	32.0088	0	0	0	9	6	0	0	0	15	-1.6	1.9	3.5	0.111503	0.0533271	522.909	0.379018	0.0049519	839.335	0.688335	0.0346781	910.359		False			-13.9996	0.9916	0.939804	-0.268665	0.7854	4x60
P173F	0.723868	15	2138.48	0.0817608	1510.73	0.581111	3088.47	0.165971	1187.29	0.784036	2274.24	0.473698	1925.85	0.840623	1832.95	0.754564	2340.8	False	173	False	P	F	TM4	True	8.7278	32.0088	0	0	0	9	6	0	0	0	15	-1.6	2.8	4.4	0.388178	0.156306	1187.29	0.628867	0.155169	2274.24	0.797594	0.0430292	1832.95		False			-15.0735	0.9926	0.948322	-0.743064	0.417	4x60
P173Y	0.172211	5	464.812	0.177221	477.414	0.00446117	700.802	0.182778	524.015	-0.0669725	615.446	0.0339463	691.943	0.420114	432.058	0.315009	559.989	False	173	False	P	Y	TM4	True	8.7278	32.0088	0	0	0	9	6	0	0	0	15	-1.6	-1.3	0.3	0.134168	0.0432893	464.812	-0.0165131	0.0504594	615.446	0.367561	0.0525525	432.058		False			-20.1767	0.9933	0.930027	-0.666921	0.1386	4x60
P173W	0.265081	6	756.137	-0.00800513	761.082	-0.067837	1018.54	0.251859	577.828	0.0869907	814.272	0.136219	984.189	0.537349	767.286	0.412932	1056.78	False	173	False	P	W	TM4	True	8.7278	32.0088	0	0	0	9	6	0	0	0	15	-1.6	-0.9	0.7	0.110274	0.0864701	577.828	0.111605	0.0246142	814.272	0.47514	0.0622085	767.286		False			-18.3112	0.9909	0.949341	-1.23282	0.1603	4x60
P173S	0.213589	34	4103.3	0.203799	5220.03	0.221396	6867.56	0.222238	4195.11	0.713619	6071.75	0.686779	6585.98	0.917242	5118.74	0.902669	6661.84	False	173	False	P	S	TM4	True	8.7278	32.0088	0	0	0	9	6	0	0	0	15	-1.6	-0.8	0.8	0.215255	0.00428653	4103.3	0.700199	0.01342	6071.75	0.909956	0.00728641	5118.74		False		NDI	-13.3479	0.9477	0.880911	-0.0167452	1.0553	4x60
P173T	0.263791	10	729.611	0.270692	1058.07	0.151956	1080.82	0.207681	873.519	0.678613	917.011	0.634877	1092.51	0.948572	1015.93	0.89643	1021.98	False	173	False	P	T	TM4	True	8.7278	32.0088	0	0	0	9	6	0	0	0	15	-1.6	-0.7	0.9	0.22353	0.0277178	729.611	0.656745	0.0218681	917.011	0.922501	0.0260713	1015.93		False			-13.7142	0.935	0.844629	-0.133979	1.0344	4x60
P173N	0.378327	7	721.707	0.230508	850.95	0.36091	1043.39	0.435513	512.773	0.330703	1014.04	0.440036	1303.6	0.838077	1048.7	0.721216	1297.24	False	173	False	P	N	TM4	True	8.7278	32.0088	0	0	0	9	6	0	0	0	15	-1.6	-3.5	-1.9	0.351315	0.0433064	512.773	0.385369	0.0546666	1014.04	0.779646	0.0584304	1048.7		False			-19.0918	0.9965	0.9566	-0.0829227	1.0167	4x60
P173Q	-0.0342901	6	348.93	0.161903	511.768	0.154127	382.991	0.358847	263.551	0.497382	343.043	0.387531	523.519	0.700998	635.383	0.730585	532.457	False	173	False	P	Q	TM4	True	8.7278	32.0088	0	0	0	9	6	0	0	0	15	-1.6	-3.5	-1.9	0.160147	0.080274	263.551	0.442457	0.0549251	343.043	0.715791	0.0147936	532.457		False			-16.5596	0.9716	0.954198	-0.0883346	1.0014	4x60
P173C	-0.0552704	12	1020.72	0.0292229	1578.64	0.00929329	1740.86	0.152095	1202.63	0.22266	1091.27	0.269842	1575.8	0.679774	1399.37	0.609825	2090.64	False	173	False	P	C	TM4	True	8.7278	32.0088	0	0	0	9	6	0	0	0	15	-1.6	2.5	4.1	0.0338351	0.0433481	1020.72	0.246251	0.0235909	1091.27	0.644799	0.0349744	1399.37		False			-16.0841	0.9924	0.947427	0.640566	0.2458	4x60
P173G	0.138517	36	3335.23	0.214246	3859.8	0.197667	4943.85	0.124038	2772.74	0.650817	4271.01	0.666506	5014.92	0.859968	4130.89	0.866763	5437.85	False	173	False	P	G	TM4	True	8.7278	32.0088	0	0	0	9	6	0	0	0	15	-1.6	-0.4	1.2	0.168617	0.0220211	2772.74	0.658661	0.00784455	4271.01	0.863366	0.0033974	4130.89		False			-14.5699	0.9638	0.938878	0.750561	1.4819	4x60
P173P	1.02414	11	698.12	0.993264	1606.64	0.902613	1089.84	1.00852	696.265	0.961848	1223.86	1.02057	1492.6	1.05031	1253.5	1.06907	1141.2	False	173	True	P	P	TM4	True	8.7278	32.0088	0	0	0	9	6	0	0	0	15	-1.6	-1.6	0	0.982136	0.0272467	696.265	0.991207	0.0293587	1223.86	1.05969	0.00938099	1141.2		False			0			0.958294	0	4x60
P173R	0.298218	17	1773.69	0.162325	2443.59	0.199443	3003.39	0.118856	1676.56	0.116517	2881.75	0.100841	2829.98	0.157642	2597.25	0.171764	3518.06	False	173	False	P	R	TM4	True	8.7278	32.0088	0	0	0	9	6	0	0	0	15	-1.6	-4.5	-2.9	0.194711	0.0382306	1676.56	0.108679	0.00783792	2881.75	0.164703	0.00706087	2597.25		False			-19.1983	0.9749	0.939566	-0.414789	1.0036	4x60
P173H	0.0668055	5	508.79	0.0247828	737.473	0.0499687	816.479	0.286334	651.411	0.135078	1046.01	0.0577337	1020.65	0.464863	1058.51	0.363098	1380.03	False	173	False	P	H	TM4	True	8.7278	32.0088	0	0	0	9	6	0	0	0	15	-1.6	-3.2	-1.6	0.106973	0.0604072	508.79	0.096406	0.0386724	1046.01	0.413981	0.0508826	1058.51		False			-17.0618	0.9794	0.957857	-0.603877	0.5946	4x60
P173K	0.285528	9	399.742	0.176881	426.742	0.0484209	502.526	0.247952	353.45	0.415209	537.02	0.00896543	622.505	0.28214	489.952	0.528156	651.321	False	173	False	P	K	TM4	True	8.7278	32.0088	0	0	0	9	6	0	0	0	15	-1.6	-3.9	-2.3	0.189696	0.0522019	353.45	0.212087	0.203122	537.02	0.405148	0.123008	489.952		False			-21.6273	0.9947	0.939285	-0.328844	0.9615	4x60
P173D	0.606823	8	875.712	0.681617	1566.65	0.579652	1508.39	0.417303	1055.01	0.773612	1376.27	0.663434	1435	0.748827	1260.05	0.6764	1698.1	False	173	False	P	D	TM4	True	8.7278	32.0088	0	0	0	9	6	0	0	0	15	-1.6	-3.5	-1.9	0.571349	0.05569	875.712	0.718523	0.0550889	1376.27	0.712613	0.0362136	1260.05		False			-19.9381	0.9958	0.951131	-0.08819	1.2995	4x60
P173E	0.0794253	8	497.81	0.200039	856.963	-0.0630861	968.596	0.14997	681.594	0.489207	793.332	0.40332	988.529	0.682644	1060.84	0.490463	1247.12	False	173	False	P	E	TM4	True	8.7278	32.0088	0	0	0	9	6	0	0	0	15	-1.6	-3.5	-1.9	0.0915869	0.0571854	497.81	0.446263	0.0429439	793.332	0.586554	0.0960906	1060.84		False			-20.5512	0.9905	0.943032	-0.321031	1.2229	4x60
P173*	-0.0123457	9	875.492	0.230567	1183.44	0.0741056	1310.33	0.248659	611.716	0.0923442	1011.97	0.167932	1166.91	0.190572	1284.61	0.0892121	1270.13	True	173	False	P	*	TM4	True	8.7278	32.0088	0	0	0	9	6	0	0	0	15	-1.6			0.135247	0.0628955	611.716	0.130138	0.0377941	1011.97	0.139892	0.05068	1270.13		False								4x60
Q174A	1.07249	10	1598.3	1.02827	1871.13	0.870011	2649.25	1.06991	1484	1.12724	2278.66	1.03488	2646.3	0.959137	2140.13	0.924427	2128.49	False	174	False	Q	A	TM4	True	3.94912	32.6698	0	0	0	22	9	1	1	0	33	-3.5	1.8	5.3	1.01017	0.0478059	1484	1.08106	0.0461788	2278.66	0.941782	0.0173549	2128.49		False			-15.7553	0.5333	0.68873	0.63929	0.2998	4x61
Q174V	0.728756	18	1625.48	0.694193	2362.19	0.700477	2997.49	0.692068	2085.26	0.930281	2763.21	0.862775	2282.78	0.770977	2442.39	0.744391	3354.07	False	174	False	Q	V	TM4	True	3.94912	32.6698	0	0	0	22	9	1	1	0	33	-3.5	4.2	7.7	0.703874	0.00848411	1625.48	0.896528	0.0337528	2763.21	0.757684	0.0132929	2442.39		False			-16.295	0.8216	0.86867	0.309995	0.8126	4x61
Q174I	0.23964	17	1020.47	0.189428	1493.17	0.179896	1962.64	0.217628	1202.32	0.686717	1804.8	0.679239	1724.47	0.746127	1630.28	0.610647	2352.3	False	174	False	Q	I	TM4	True	3.94912	32.6698	0	0	0	22	9	1	1	0	33	-3.5	4.5	8	0.206648	0.0136052	1020.47	0.682978	0.00373927	1804.8	0.678387	0.0677397	1630.28		False			-16.8661	0.927	0.690907	0.179034	1.2147	4x61
Q174L	0.123172	24	2301.67	-0.00677144	3533.14	0.000420857	4266.99	0.0766264	2555.69	0.0705928	3471.92	0.18339	4043.87	0.139595	3581.51	0.0612701	4772.67	False	174	False	Q	L	TM4	True	3.94912	32.6698	0	0	0	22	9	1	1	0	33	-3.5	3.8	7.3	0.0483621	0.0312697	2301.67	0.126991	0.0563984	3471.92	0.100433	0.0391625	3581.51		False		NDI	-14.5055	0.7781	0.791872	-0.00238869	0.8108	4x61
Q174M	0.267489	7	355.183	0.517125	605.939	0.408874	734.272	0.151587	449.139	0.675205	582.564	0.648726	574.81	0.855771	614.301	0.923704	698.541	False	174	False	Q	M	TM4	True	3.94912	32.6698	0	0	0	22	9	1	1	0	33	-3.5	1.9	5.4	0.336269	0.0800096	355.183	0.661965	0.0132399	582.564	0.889738	0.0339667	614.301		False			-15.7101	0.8153	0.662314	0.312729	0.2498	4x61
Q174F	0.474353	11	931.605	0.234796	846.593	0.289633	1015.38	0.427394	803.318	0.419329	1082.41	0.401907	1141.1	0.364739	892.011	0.312972	1008.59	False	174	False	Q	F	TM4	True	3.94912	32.6698	0	0	0	22	9	1	1	0	33	-3.5	2.8	6.3	0.356544	0.0564199	803.318	0.410618	0.00871124	1082.41	0.338856	0.0258834	892.011		False			-16.902	0.9763	0.914983	0.255802	0.6717	4x61
Q174Y	0.154709	14	1096	0.0996616	1867.87	0.131565	1695.5	0.0670963	1283.47	0.588665	1927.88	0.558771	2320.19	0.00614209	1995.07	0.106907	2126.72	False	174	False	Q	Y	TM4	True	3.94912	32.6698	0	0	0	22	9	1	1	0	33	-3.5	-1.3	2.2	0.113258	0.0190812	1096	0.573718	0.014947	1927.88	0.0565244	0.0503823	1995.07		False			-15.7989	0.9822	0.930666	0.710042	0.8752	4x61
Q174W	0.308733	9	721.21	0.163116	1133.94	0.137511	1272.27	0.280899	922.242	0.54476	1225.17	0.231848	1015.37	0.164641	1059.41	0.107163	1274.53	False	174	False	Q	W	TM4	True	3.94912	32.6698	0	0	0	22	9	1	1	0	33	-3.5	-0.9	2.6	0.222565	0.0424225	721.21	0.388304	0.156456	1225.17	0.135902	0.0287393	1059.41		False			-17.6423	0.9908	0.928352	0.980303	0.9448	4x61
Q174S	0.92567	25	2286.19	0.971633	3487.09	0.955797	3456.72	0.940962	2141.08	0.943803	3055.97	0.938445	3541.81	1.02498	3864.24	0.924112	3988.65	False	174	False	Q	S	TM4	True	3.94912	32.6698	0	0	0	22	9	1	1	0	33	-3.5	-0.8	2.7	0.948515	0.00985909	2141.08	0.941124	0.0026788	3055.97	0.974548	0.0504357	3864.24		False			-14.2625	0.4947	0.677515	1.74205	0.7208	4x61
Q174T	0.994849	14	1088.5	0.796002	971.68	0.944109	1640.5	0.827237	1308.66	0.948552	1262.46	0.959122	1763.82	0.754593	897.23	0.924431	1988.53	False	174	False	Q	T	TM4	True	3.94912	32.6698	0	0	0	22	9	1	1	0	33	-3.5	-0.7	2.8	0.890549	0.0471653	971.68	0.953837	0.00528511	1262.46	0.839512	0.0849191	897.23		False			-13.1631	0.7291	0.745588	1.41693	0.6744	4x61
Q174N	0.947921	6	492.201	0.923765	646.032	1.0557	1401.27	0.950789	399.735	0.936823	712.415	1.0579	1183.33	1.0868	1003.27	1.00976	1261.36	False	174	False	Q	N	TM4	True	3.94912	32.6698	0	0	0	22	9	1	1	0	33	-3.5	-3.5	0	0.969545	0.0293522	399.735	0.997364	0.0605409	712.415	1.04828	0.0385209	1003.27		False			-12.4444	0.852	0.856733	1.2211	1.2049	4x61
Q174Q		0	0		0		0		0		0		0		0		0	False	174	True	Q	Q	TM4	True	3.94912	32.6698	0	0	0	22	9	1	1	0	33	-3.5	-3.5	0			0			0			0		False			0			0.917757	0	4x61
Q174C	0.793796	13	683.743	0.752392	1263.33	0.697226	1136.8	0.733049	771.745	0.869215	1299.46	0.935437	1131.59	0.785332	985.376	0.760308	997.595	False	174	False	Q	C	TM4	True	3.94912	32.6698	0	0	0	22	9	1	1	0	33	-3.5	2.5	6	0.744116	0.02012	683.743	0.902326	0.0331108	1299.46	0.77282	0.0125122	985.376		False			-16.698	0.9733	0.923816	1.17402	0.0988	4x61
Q174G	0.7144	32	2951.98	0.741583	3977.16	0.684825	4591.44	0.715448	3005.54	0.796878	4164.43	0.836221	5093.81	0.767557	4176.28	0.745843	4855.38	False	174	False	Q	G	TM4	True	3.94912	32.6698	0	0	0	22	9	1	1	0	33	-3.5	-0.4	3.1	0.714064	0.0115983	2951.98	0.81655	0.0196718	4164.43	0.7567	0.0108574	4176.28		False			-17.1065	0.7232	0.808224	2.41376	1.3333	4x61
Q174P	0.567815	3	170.064	0.82255	503.436	0.720139	321.486	0.218526	149.666	0.579475	168.203	0.810211	295.492	1.03066	519.93	0.719197	372.583	False	174	False	Q	P	TM4	True	3.94912	32.6698	0	0	0	22	9	1	1	0	33	-3.5	-1.6	1.9	0.582257	0.132055	149.666	0.694843	0.115368	168.203	0.874928	0.155731	372.583		False			-11.8863	0.497	0.829223	4.05247	2.1466	4x61
Q174R	0.276822	19	1980.68	0.252113	2544.23	0.211319	2866.97	0.32682	1735.05	0.521529	2255.02	0.566264	3120.35	0.213716	2639.12	0.181947	3031.63	False	174	False	Q	R	TM4	True	3.94912	32.6698	0	0	0	22	9	1	1	0	33	-3.5	-4.5	-1	0.266769	0.0241467	1735.05	0.543896	0.0223675	2255.02	0.197831	0.0158849	2639.12		False		NDI	-15.9365	0.9314	0.930006	1.80622	1.4771	4x61
Q174H	0.477934	4	603.595	0.470801	674.822	0.612389	917.902	0.935852	903.226	0.841756	799.73	0.630247	924.077	0.929802	665.324	0.788651	1100.59	False	174	False	Q	H	TM4	True	3.94912	32.6698	0	0	0	22	9	1	1	0	33	-3.5	-3.2	0.3	0.624244	0.108855	603.595	0.736002	0.105755	799.73	0.859227	0.0705756	665.324		False		NDI	-10.8625	0.9428	0.871306	0.822494	0.5728	4x61
Q174K	0.14756	6	597.236	0.276709	683.662	-0.00442058	647.131	0.0449161	575.51	0.0934528	826.72	0.141921	746.761	0.142319	573.669	-0.0362343	728.708	False	174	False	Q	K	TM4	True	3.94912	32.6698	0	0	0	22	9	1	1	0	33	-3.5	-3.9	-0.4	0.116191	0.0621674	575.51	0.117687	0.0242343	826.72	0.0530426	0.0892769	573.669		False			-14.3235	0.9584	0.932325	2.35991	1.2748	4x61
Q174D	1.06714	13	1472.8	1.1424	2300.35	1.03731	2292.41	1.09272	1397.35	1.10572	2163.13	0.941306	2374.36	1.06864	2281.51	0.87505	2277.46	False	174	False	Q	D	TM4	True	3.94912	32.6698	0	0	0	22	9	1	1	0	33	-3.5	-3.5	0	1.08489	0.0222629	1397.35	1.02351	0.0822057	2163.13	0.971846	0.0967957	2277.46		False			-15.4141	0.9836	0.9242	2.2135	1.4251	4x61
Q174E	1.13204	3	393.695	1.0381	548.868	1.14409	770.469	1.09843	271.561	1.05142	452.268	1.0316	756.74	0.820521	603.872	0.97564	605.73	False	174	False	Q	E	TM4	True	3.94912	32.6698	0	0	0	22	9	1	1	0	33	-3.5	-3.5	0	1.10317	0.023742	271.561	1.04151	0.00991136	452.268	0.898081	0.0775598	603.872		False			-13.1924	0.5543	0.875228	2.10107	0.1342	4x61
Q174*	0.345765	7	724.556	0.278213	1033.32	0.274622	907.146	0.316049	556.336	0.314422	953.295	0.237041	1201.25	0.410571	945.819	0.264847	1064.49	True	174	False	Q	*	TM4	True	3.94912	32.6698	0	0	0	22	9	1	1	0	33	-3.5			0.303662	0.0168746	556.336	0.275731	0.0386903	953.295	0.337709	0.0728619	945.819		False								4x61
L175A	0.904159	11	1324.4	0.897576	1465.6	0.993395	2544.6	0.909046	1408.84	1.04546	1467.2	1.15843	4609.58	1.01181	1667.29	1.10457	4128.7	False	175	False	L	A	TM4	True	9.60787	33.1637	0	0	0	12	8	1	0	1	22	3.8	1.8	-2	0.926044	0.022573	1324.4	1.10194	0.0564836	1467.2	1.05819	0.0463817	1667.29		False			-5.3117	0.2832	0.136081	2.13491	2.0666	4x62
L175V	0.838423	24	2299.02	0.884205	2951.92	0.872805	3655.6	0.871529	2576.88	0.993105	3596.29	0.892709	3706.97	1.05795	3057.89	1.00019	4134.09	False	175	False	L	V	TM4	True	9.60787	33.1637	0	0	0	12	8	1	0	1	22	3.8	4.2	0.4	0.86674	0.00985987	2299.02	0.942907	0.0501983	3596.29	1.02907	0.0288803	3057.89		False			-3.77484	0.1131	0.0779843	1.19491	1.4122	4x62
L175I	0.939657	7	737.768	0.935539	1143.27	0.890229	938.222	0.983773	603.603	0.821539	802.145	0.994401	1174.51	0.984785	842.301	1.00605	1220.75	False	175	False	L	I	TM4	True	9.60787	33.1637	0	0	0	12	8	1	0	1	22	3.8	4.5	0.7	0.9373	0.019114	603.603	0.90797	0.0864311	802.145	0.995418	0.0106325	842.301		False			-6.37835	0.1459	0.0852999	0.839559	1.0314	4x62
L175L	0.901966	21	1386.84	0.91595	2383.85	0.816805	2429.15	0.888812	1428.69	0.790583	1980.64	0.794057	2227.36	0.965442	2278.42	0.860212	2536.12	False	175	True	L	L	TM4	True	9.60787	33.1637	0	0	0	12	8	1	0	1	22	3.8	3.8	0	0.880883	0.0220662	1386.84	0.79232	0.00173728	1980.64	0.912827	0.0526151	2278.42		False			0			0.302874	0	4x62
L175M	0.766567	9	812.091	0.654334	1269.73	0.812984	1417	0.736386	777.346	0.819517	1418.08	0.704715	1411.1	0.995599	1331.15	0.869229	1462.76	False	175	False	L	M	TM4	True	9.60787	33.1637	0	0	0	12	8	1	0	1	22	3.8	1.9	-1.9	0.742568	0.0333639	777.346	0.762116	0.0574009	1418.08	0.932414	0.0631853	1331.15		False			-8.46258	0.2443	0.159721	0.96758	1.1847	4x62
L175F	0.949268	7	564.52	1.0746	997.763	1.01634	914.081	1.01963	539.554	0.985592	689.157	0.951351	783.806	0.944368	984.349	1.00557	881.942	False	175	False	L	F	TM4	True	9.60787	33.1637	0	0	0	12	8	1	0	1	22	3.8	2.8	-1	1.01496	0.0256525	539.554	0.968471	0.0171206	689.157	0.97497	0.0306024	881.942		False			-8.30255	0.2314	0.196943	0.677935	1.5347	4x62
L175Y	0.731652	7	3858.47	0.883852	7775.74	0.636518	6051.56	0.773162	3482.58	0.791282	4754.88	0.783254	6541.07	0.936257	5527.48	0.965791	6908.36	False	175	False	L	Y	TM4	True	9.60787	33.1637	0	0	0	12	8	1	0	1	22	3.8	-1.3	-5.1	0.756296	0.0512421	3482.58	0.787268	0.00401401	4754.88	0.951024	0.0147669	5527.48		False			-10.4033	0.5884	0.21274	0.880541	2.0161	4x62
L175W	0.838098	13	975.092	0.868319	1606.67	0.840725	1805.1	0.83274	1193.76	0.950537	1515.71	0.884873	1685.98	0.976749	1694.53	1.02691	2115.32	False	175	False	L	W	TM4	True	9.60787	33.1637	0	0	0	12	8	1	0	1	22	3.8	-0.9	-4.7	0.84497	0.00795813	975.092	0.917705	0.0328321	1515.71	1.00183	0.0250823	1694.53		False			-11.0626	0.3649	0.647848	0.335602	1.9544	4x62
L175S	0.282657	21	1912.72	0.446091	2582.46	0.37157	2933.78	0.296438	1684.59	0.610677	2281.25	0.639216	3104.58	0.910233	3160.26	0.828519	3548.27	False	175	False	L	S	TM4	True	9.60787	33.1637	0	0	0	12	8	1	0	1	22	3.8	-0.8	-4.6	0.349189	0.0377493	1684.59	0.624946	0.0142694	2281.25	0.869376	0.0408572	3160.26		False			-7.57927	0.6574	0.240088	2.67342	2.718	4x62
L175T	0.706669	8	487.678	0.727137	826.691	0.701906	641.396	0.827459	604.21	0.7482	661.382	0.687352	714.134	0.935866	703.075	1.05122	757.263	False	175	False	L	T	TM4	True	9.60787	33.1637	0	0	0	12	8	1	0	1	22	3.8	-0.7	-4.5	0.740793	0.0294025	487.678	0.717776	0.0304236	661.382	0.993543	0.0576763	703.075		False			-7.75745	0.4861	0.219913	2.04341	2.6051	4x62
L175N	0.279955	13	1192.16	0.307452	1814.96	0.349234	2034.3	0.28577	1095.94	0.45682	1852.09	0.68741	2200.91	0.606648	1666.2	0.695834	2447.41	False	175	False	L	N	TM4	True	9.60787	33.1637	0	0	0	12	8	1	0	1	22	3.8	-3.5	-7.3	0.305603	0.0157009	1095.94	0.572115	0.115295	1852.09	0.651241	0.0445932	1666.2		False			-13.5105	0.8588	0.673938	1.88316	2.7536	4x62
L175Q	0.460738	3	144.522	0.367524	265.302	0.42301	284.642	0.527455	240.114	0.736049	292.943	0.703505	187.802	0.881918	303.599	0.932443	329.162	False	175	False	L	Q	TM4	True	9.60787	33.1637	0	0	0	12	8	1	0	1	22	3.8	-3.5	-7.3	0.444682	0.033581	144.522	0.719777	0.0162719	292.943	0.90718	0.0252624	303.599		False			-11.2683	0.6898	0.588616	1.6985	2.7124	4x62
L175C	0.917087	13	987.289	0.763094	1156.93	0.875109	1498.56	0.790556	936.167	0.906059	1211.34	0.954338	1369.02	1.00062	1121.09	1.09605	1544.18	False	175	False	L	C	TM4	True	9.60787	33.1637	0	0	0	12	8	1	0	1	22	3.8	2.5	-1.3	0.836461	0.0359216	936.167	0.930198	0.0241396	1211.34	1.04833	0.047716	1121.09		False			-9.42456	0.5924	0.444268	2.29918	1.3389	4x62
L175G	0.627769	14	1182.11	0.628495	1606.03	0.608938	1788.33	0.708805	1213.51	0.809957	1369.5	0.746192	1920.2	0.889835	1614.87	0.954439	1978.94	False	175	False	L	G	TM4	True	9.60787	33.1637	0	0	0	12	8	1	0	1	22	3.8	-0.4	-4.2	0.643502	0.0222334	1182.11	0.778074	0.0318822	1369.5	0.922137	0.032302	1614.87		False			-8.71596	0.608	0.251636	3.15673	2.5682	4x62
L175P	0.72667	8	973.026	0.777753	1045.19	0.74357	1322.92	0.680279	866.199	0.63918	1230.27	0.613729	1820.99	0.663605	1012.64	0.783434	1537.48	False	175	False	L	P	TM4	True	9.60787	33.1637	0	0	0	12	8	1	0	1	22	3.8	-1.6	-5.4	0.732068	0.0202705	866.199	0.626454	0.0127254	1230.27	0.72352	0.0599143	1012.64		False			-6.19536	0.3609	0.215076	7.60295	3.0067	4x62
L175R	0.403976	11	831.365	0.133012	1074.07	0.206143	789.735	0.314799	564.051	0.368544	570.986	0.0535315	785.412	0.328076	921.157	0.198889	1077.37	False	175	False	L	R	TM4	True	9.60787	33.1637	0	0	0	12	8	1	0	1	22	3.8	-4.5	-8.3	0.264482	0.0596365	564.051	0.211038	0.157506	570.986	0.263483	0.0645933	921.157		False			-10.5259	0.7059	0.659347	0.953072	2.7291	4x62
L175H	0.0841706	7	525.816	0.138299	852.039	0.0770895	835.607	0.369268	575.459	0.395507	829.042	0.306687	728.043	0.928885	875.571	0.822601	1044.17	False	175	False	L	H	TM4	True	9.60787	33.1637	0	0	0	12	8	1	0	1	22	3.8	-3.2	-7	0.167207	0.0687268	525.816	0.351097	0.04441	829.042	0.875743	0.053142	875.571		False			-11.407	0.8042	0.654294	1.51135	2.6755	4x62
L175K	0.0954063	11	796.16	0.206217	1194.62	0.175878	1223.48	0.224023	943.402	0.168807	1382.93	0.18493	1436.04	0.701099	1299.49	0.656384	1620.69	False	175	False	L	K	TM4	True	9.60787	33.1637	0	0	0	12	8	1	0	1	22	3.8	-3.9	-7.7	0.175381	0.0284504	796.16	0.176868	0.00806178	1382.93	0.678741	0.0223571	1299.49		False			-12.9546	0.895	0.623131	1.56388	2.6028	4x62
L175D	0.120425	6	664.965	0.171756	535.001	-0.00214453	895.663	-0.0654554	508.118	0.340783	717.124	0.284472	738.655	0.634317	594.717	0.592043	734.04	False	175	False	L	D	TM4	True	9.60787	33.1637	0	0	0	12	8	1	0	1	22	3.8	-3.5	-7.3	0.0561453	0.0545299	508.118	0.312627	0.028156	717.124	0.61318	0.0211371	594.717		False			-13.1572	0.9638	0.638317	2.61641	2.9748	4x62
L175E	0.536965	4	399.698	0.516344	382.719	0.521704	302.198	0.425908	394.154	0.648543	359.256	0.734938	490.733	0.789054	422.805	0.809679	602.515	False	175	False	L	E	TM4	True	9.60787	33.1637	0	0	0	12	8	1	0	1	22	3.8	-3.5	-7.3	0.50023	0.0251563	302.198	0.691741	0.0431977	359.256	0.799367	0.0103122	422.805		False			-12.1865	0.8951	0.641672	2.13386	2.6862	4x62
L175*	0.273633	5	505.614	-0.0964984	675.389	-0.0635822	915.572	0.0427199	733.137	-0.0383454	804.763	0.10357	983.084	-0.0360888	773.789	0.0834479	793.194	True	175	False	L	*	TM4	True	9.60787	33.1637	0	0	0	12	8	1	0	1	22	3.8			0.039068	0.0836407	505.614	0.0326123	0.0709577	804.763	0.0236795	0.0597683	773.789		False								4x62
F176A	0.856871	2	112.595	0.757366	158.124	1.05243	222.076	0.856464	135.614	1.121	166.541	1.00471	237.056	0.930559	159.562	0.796293	142.767	False	176	False	F	A	TM4	True	9.98462	36.67	0	0	0	5	7	0	0	0	12	2.8	1.8	-1	0.880784	0.0618189	112.595	1.06286	0.0581453	166.541	0.863426	0.0671331	142.767		False			-10.0948	0.5198	0.406634	1.02882	1.3247	4x63
F176V	0.924308	6	431.243	0.882041	787.3	0.90826	754.409	0.909516	499.535	1.02996	609.184	0.997142	1145.44	1.17676	730.231	1.08505	1155.67	False	176	False	F	V	TM4	True	9.98462	36.67	0	0	0	5	7	0	0	0	12	2.8	4.2	1.4	0.906032	0.0087877	431.243	1.01355	0.0164068	609.184	1.1309	0.0458567	730.231		False			-9.15515	0.3077	0.293784	0.543396	0.5549	4x63
F176I	0.603117	4	342.041	0.589847	292.085	0.791865	447.122	0.6717	176.024	0.808876	533.041	0.816633	579.58	1.0107	275.096	0.93552	502.371	False	176	False	F	I	TM4	True	9.98462	36.67	0	0	0	5	7	0	0	0	12	2.8	4.5	1.7	0.664132	0.0462007	176.024	0.812754	0.00387862	533.041	0.973111	0.0375912	275.096		False			-11.171	0.4569	0.27903	0.484379	0.251	4x63
F176L	0.643739	9	1237.69	0.643749	1242.82	0.743344	1649.78	0.840647	1359.59	0.902826	1882.94	0.899195	2165.71	0.907813	1562.38	0.952572	1936.49	False	176	False	F	L	TM4	True	9.98462	36.67	0	0	0	5	7	0	0	0	12	2.8	3.8	1	0.71787	0.0471808	1237.69	0.90101	0.00181532	1882.94	0.930192	0.0223795	1562.38		False			-7.32254	0.7804	0.330548	0.219512	0.378	4x63
F176M	0.774061	1	172.296	0.737325	475.066	0.713738	335.041	0.673222	166.725	0.885228	486.39	1.05357	644.123	0.977216	310.388	0.96091	312.469	False	176	False	F	M	TM4	True	9.98462	36.67	0	0	0	5	7	0	0	0	12	2.8	1.9	-0.9	0.724587	0.0211464	166.725	0.969398	0.08417	486.39	0.969063	0.00815333	310.388		False			-12.6188	0.7611	0.600459	0.640361	0.6811	4x63
F176F	0.770102	3	380.09	0.923461	467.346	0.977624	575.343	0.740038	473.588	0.906465	527.537	0.954436	543.295	0.808307	417.583	0.932348	478.547	False	176	True	F	F	TM4	True	9.98462	36.67	0	0	0	5	7	0	0	0	12	2.8	2.8	0	0.852806	0.0578276	380.09	0.93045	0.0239853	527.537	0.870328	0.0620207	417.583		False			0			0.226371	0	4x63
F176Y	0.912722	3	299.138	0.72805	456.097	0.85849	334.401	0.676268	259.17	0.987847	404.175	1.12261	510.948	0.892422	364.372	1.06295	557.139	False	176	False	F	Y	TM4	True	9.98462	36.67	0	0	0	5	7	0	0	0	12	2.8	-1.3	-4.1	0.793882	0.0551241	259.17	1.05523	0.0673828	404.175	0.977684	0.0852616	364.372		False			-10.8104	0.3657	0.382783	0.327433	0.3844	4x63
F176W	0.958772	8	977.295	0.908685	995.933	1.04602	1504.95	0.966129	1088.91	1.10552	1204.64	0.998782	1631.85	0.966954	881.661	1.12314	1844.68	False	176	False	F	W	TM4	True	9.98462	36.67	0	0	0	5	7	0	0	0	12	2.8	-0.9	-3.7	0.969902	0.0284014	977.295	1.05215	0.0533713	1204.64	1.04505	0.0780922	881.661		False			-11.3656	0.5338	0.694683	-0.0253722	0.4081	4x63
F176S	0.79432	12	910.646	0.90508	1582.95	0.789022	1693.25	0.696602	792.484	0.808189	1096.04	0.674413	1149	0.967712	1325.44	0.879482	1545.17	False	176	False	F	S	TM4	True	9.98462	36.67	0	0	0	5	7	0	0	0	12	2.8	-0.8	-3.6	0.796256	0.0426514	792.484	0.741301	0.066888	1096.04	0.923597	0.0441151	1325.44		False			-9.59692	0.5916	0.82368	1.065	1.2527	4x63
F176T	0.834295	6	559.556	0.801771	647.819	0.898521	668.77	1.00855	456.993	1.04193	380.117	1.04588	736.765	1.0674	482.754	1.00581	803.215	False	176	False	F	T	TM4	True	9.98462	36.67	0	0	0	5	7	0	0	0	12	2.8	-0.7	-3.5	0.885785	0.0455922	456.993	1.0439	0.00197663	380.117	1.03661	0.0307945	482.754		False			-12.0548	0.7255	0.34754	0.834342	0.9415	4x63
F176N	0.724907	4	615.692	0.596435	724.899	0.678776	787.026	0.845846	633.026	0.954172	520.869	0.771848	698.75	0.939377	659.072	0.893007	869.88	False	176	False	F	N	TM4	True	9.98462	36.67	0	0	0	5	7	0	0	0	12	2.8	-3.5	-6.3	0.711491	0.0520731	615.692	0.86301	0.0911619	520.869	0.916192	0.0231854	659.072		False			-15.045	0.9107	0.835015	0.629692	1.472	4x63
F176Q	0.926601	6	314.3	0.846651	489.787	1.02036	418.103	1.00616	212.261	1.06891	404.43	0.905804	533.863	0.875394	608.279	0.924927	596.756	False	176	False	F	Q	TM4	True	9.98462	36.67	0	0	0	5	7	0	0	0	12	2.8	-3.5	-6.3	0.949944	0.0401386	212.261	0.987357	0.0815524	404.43	0.90016	0.0247664	596.756		False			-14.932	0.8843	0.603368	0.816383	1.4669	4x63
F176C	0.848512	5	226.969	0.822593	327.542	0.767367	298.514	0.788117	262.866	0.920681	336.227	0.976636	395.676	1.05301	349.646	1.03958	416.528	False	176	False	F	C	TM4	True	9.98462	36.67	0	0	0	5	7	0	0	0	12	2.8	2.5	-0.3	0.806647	0.018012	226.969	0.948659	0.0279777	336.227	1.0463	0.00671404	349.646		False			-8.60729	0.4731	0.666676	1.60238	0.542	4x63
F176G	1.03878	8	894.316	0.884881	1273.84	0.89003	1629.26	0.997169	932.713	1.07104	1269.66	1.05807	1363.04	0.939862	1207.53	1.06142	1492.04	False	176	False	F	G	TM4	True	9.98462	36.67	0	0	0	5	7	0	0	0	12	2.8	-0.4	-3.2	0.952715	0.0386372	894.316	1.06455	0.00648209	1269.66	1.00064	0.0607778	1207.53		False			-11.1578	0.67	0.559305	1.68584	1.7441	4x63
F176P	0.511384	3	189.025	0.537909	264.429	0.828085	273.929	0.491789	175.562	0.579658	172.787	0.790967	209.83	1.10728	166.684	0.895033	293.248	False	176	False	F	P	TM4	True	9.98462	36.67	0	0	0	5	7	0	0	0	12	2.8	-1.6	-4.4	0.592292	0.0791637	175.562	0.685312	0.105654	172.787	1.00115	0.106122	166.684		False			-11.7277	0.8753	0.831408	3.87201	1.7787	4x63
F176R	0.466583	11	1139.59	0.503617	1475.48	0.540342	1638.12	0.431033	958.525	0.67601	1534.9	0.781261	1741.87	0.887491	1545.83	0.662724	2066.72	False	176	False	F	R	TM4	True	9.98462	36.67	0	0	0	5	7	0	0	0	12	2.8	-4.5	-7.3	0.485394	0.0235591	958.525	0.728635	0.0526254	1534.9	0.775108	0.112384	1545.83		False			-12.8577	0.8354	0.686906	0.435604	1.4529	4x63
F176H	0.876204	6	757.039	0.690331	713.796	0.819978	1161.98	0.89871	443.887	0.91803	970.736	0.875695	1439.04	0.98053	762.265	1.01163	979.872	False	176	False	F	H	TM4	True	9.98462	36.67	0	0	0	5	7	0	0	0	12	2.8	-3.2	-6	0.821306	0.0466917	443.887	0.896862	0.0211677	970.736	0.996081	0.015551	762.265		False			-12.5682	0.7498	0.506586	0.406561	1.1404	4x63
F176K	0.566802	3	404.586	0.607969	534.273	0.598099	499.438	0.718919	427.235	0.765389	691.171	0.684556	693.256	0.833879	435.365	0.798699	749.152	False	176	False	F	K	TM4	True	9.98462	36.67	0	0	0	5	7	0	0	0	12	2.8	-3.9	-6.7	0.622947	0.033172	404.586	0.724973	0.0404167	691.171	0.816289	0.0175903	435.365		False			-16.0842	0.9537	0.721727	0.52038	1.4902	4x63
F176D	0.848647	3	231.046	0.757016	160.005	0.715486	210.386	0.765291	140.774	0.721476	80.1849	0.794555	372.303	0.928524	176.838	0.870646	338.517	False	176	False	F	D	TM4	True	9.98462	36.67	0	0	0	5	7	0	0	0	12	2.8	-3.5	-6.3	0.77161	0.0278948	140.774	0.758015	0.0365394	80.1849	0.899585	0.0289389	176.838		False			-14.8882	0.9366	0.722354	0.748814	1.6284	4x63
F176E	0.818318	5	302.713	0.868691	456.051	0.808611	658.213	0.297534	80.2242	0.888774	362.823	0.812769	574.963	1.09659	466.44	1.02133	559.274	False	176	False	F	E	TM4	True	9.98462	36.67	0	0	0	5	7	0	0	0	12	2.8	-3.5	-6.3	0.698289	0.134232	80.2242	0.850772	0.0380023	362.823	1.05896	0.0376325	466.44		False			-15.7365	0.9464	0.698961	0.626104	1.4787	4x63
F176*	0.247441	4	307.895	0.0612836	534.973	0.0573128	788.618	0.0990128	558.235	0.0714993	678.076	0.439272	891.978	-0.0134193	735.465	-0.066088	777.041	True	176	False	F	*	TM4	True	9.98462	36.67	0	0	0	5	7	0	0	0	12	2.8			0.116262	0.0447242	307.895	0.255386	0.183887	678.076	-0.0397536	0.0263344	735.465		False								4x63
I177A	0.770672	12	1633.76	0.675431	1984.95	0.790541	2318.4	0.754199	1543.71	0.790916	2017.72	0.840189	2218.56	0.863583	2089.05	0.792774	2111.35	False	177	False	I	A	TM4	True	6.31994	38.2411	0	0	0	8	8	0	0	0	16	4.5	1.8	-2.7	0.747711	0.0252127	1543.71	0.815552	0.0246363	2017.72	0.828178	0.0354047	2089.05		False			-9.4715	0.922	0.821346	2.74255	2.2302	4x64
I177V	1.0614	15	1439.95	1.10618	2157.51	1.14478	1876.81	1.0899	1223.98	1.06701	1752.79	0.996771	1846.39	1.13133	1741.59	1.19054	1997.25	False	177	False	I	V	TM4	True	6.31994	38.2411	0	0	0	8	8	0	0	0	16	4.5	4.2	-0.3	1.10056	0.0174026	1223.98	1.03189	0.0351174	1752.79	1.16094	0.0296062	1741.59		False			-6.20681	0.2747	0.360575	0.902957	0.6867	4x64
I177I	1.08598	7	818.993	0.898139	1157.25	1.05825	1108.97	1.11211	562.323	1.02862	1253.44	1.01767	1086.75	1.03859	1041.81	1.03279	1366.69	False	177	True	I	I	TM4	True	6.31994	38.2411	0	0	0	8	8	0	0	0	16	4.5	4.5	0	1.03862	0.0481002	562.323	1.02315	0.00547587	1253.44	1.03569	0.00290093	1041.81		False			0			0.730303	0	4x64
I177L	0.962509	24	1994.53	0.995262	3062.87	0.927735	3363.26	0.948191	2185.18	1.01194	2720.62	0.963136	3888.36	0.963653	2610.5	1.02149	3455.05	False	177	False	I	L	TM4	True	6.31994	38.2411	0	0	0	8	8	0	0	0	16	4.5	3.8	-0.7	0.958424	0.0142017	1994.53	0.987539	0.0244025	2720.62	0.992574	0.0289206	2610.5		False			-6.14678	0.2057	0.269074	1.14679	0.7595	4x64
I177M	0.94086	5	546.124	0.862661	772.92	0.96933	1012	0.896832	688.424	1.0161	1120.62	1.04647	918.036	0.94159	927.418	0.890626	1080.57	False	177	False	I	M	TM4	True	6.31994	38.2411	0	0	0	8	8	0	0	0	16	4.5	1.9	-2.6	0.917421	0.0235701	546.124	1.03128	0.0151827	1120.62	0.916108	0.0254819	927.418		False			-9.10671	0.7122	0.701405	1.70683	1.4495	4x64
I177F	0.984442	4	427.811	1.07325	685.193	0.776071	754.763	0.932245	427.591	1.03356	374.204	1.02225	540.271	1.09866	787.678	0.6764	877.873	False	177	False	I	F	TM4	True	6.31994	38.2411	0	0	0	8	8	0	0	0	16	4.5	2.8	-1.7	0.941501	0.0623521	427.591	1.02791	0.00565882	374.204	0.887529	0.211129	787.678		False			-11.2457	0.7008	0.537636	1.49018	1.5679	4x64
I177Y	0.887336	7	515.674	0.86042	750.837	0.723897	904.353	0.861128	641.01	0.879351	838.266	0.956722	852.692	0.967697	743.933	0.977855	1036.81	False	177	False	I	Y	TM4	True	6.31994	38.2411	0	0	0	8	8	0	0	0	16	4.5	-1.3	-5.8	0.833195	0.036967	515.674	0.918036	0.0386858	838.266	0.972776	0.00507894	743.933		False			-14.7618	0.9354	0.913662	1.75161	1.5778	4x64
I177W	0.83356	7	551.931	0.700024	894.411	0.721346	954.477	0.854413	484.357	0.787042	706.089	0.751213	798.799	1.03177	1059.46	0.872475	838.021	False	177	False	I	W	TM4	True	6.31994	38.2411	0	0	0	8	8	0	0	0	16	4.5	-0.9	-5.4	0.777336	0.0389596	484.357	0.769128	0.0179144	706.089	0.952124	0.0796483	838.021		False			-13.969	0.9747	0.909178	1.46755	1.6495	4x64
I177S	0.863312	13	751.91	0.790558	948.052	0.740669	791.445	0.764361	864.981	0.948697	1045.11	0.972735	1154.27	0.895233	903.721	0.872122	957.682	False	177	False	I	S	TM4	True	6.31994	38.2411	0	0	0	8	8	0	0	0	16	4.5	-0.8	-5.3	0.789725	0.0265606	751.91	0.960716	0.0120189	1045.11	0.883678	0.0115558	903.721		False			-11.6405	0.9287	0.833174	3.46247	2.7114	4x64
I177T	0.971946	10	1270.78	0.877849	1479.31	0.973553	1938	0.936789	1005.15	1.03393	1929.3	0.971236	2024.85	1.03851	1413.49	0.979568	2199.49	False	177	False	I	T	TM4	True	6.31994	38.2411	0	0	0	8	8	0	0	0	16	4.5	-0.7	-5.2	0.940034	0.0223969	1005.15	1.00258	0.0313486	1929.3	1.00904	0.0294733	1413.49		False			-9.45431	0.9523	0.829612	2.46668	1.7104	4x64
I177N	0.869135	7	462.321	0.940635	495.286	0.989517	546.957	1.0179	532.221	0.988564	556.966	1.00948	576.654	0.950131	429.884	0.943166	770.352	False	177	False	I	N	TM4	True	6.31994	38.2411	0	0	0	8	8	0	0	0	16	4.5	-3.5	-8	0.954298	0.0325645	462.321	0.99902	0.0104559	556.966	0.946649	0.00348278	429.884		False			-12.9941	0.9688	0.918525	2.77369	2.9677	4x64
I177Q		0	0		0		0		0		0		0		0		0	False	177	False	I	Q	TM4	True	6.31994	38.2411	0	0	0	8	8	0	0	0	16	4.5	-3.5	-8			0			0			0		False			-13.4732	0.9816	0.905978	2.75507	2.6002	4x64
I177C	0.735663	7	472.985	0.479993	653.774	0.533344	783.692	0.714075	466.784	0.795596	900.552	0.698111	767.101	0.680647	654.334	0.804909	919.218	False	177	False	I	C	TM4	True	6.31994	38.2411	0	0	0	8	8	0	0	0	16	4.5	2.5	-2	0.615768	0.0640752	466.784	0.746854	0.0487424	900.552	0.742778	0.0621309	654.334		False			-14.0646	0.9681	0.912503	3.01867	1.5958	4x64
I177G	0.907798	12	748.079	0.851288	1216.53	0.845788	1177.07	0.968707	525.428	0.975122	1386.84	0.909052	1283.72	1.01597	1446.19	0.96588	1778.09	False	177	False	I	G	TM4	True	6.31994	38.2411	0	0	0	8	8	0	0	0	16	4.5	-0.4	-4.9	0.893395	0.0287499	525.428	0.942087	0.033035	1386.84	0.990923	0.0250433	1446.19		False			-12.0108	0.9841	0.909767	4.25447	3.3434	4x64
I177P	0.881626	7	526.258	0.933683	916.37	0.874655	859.99	0.994019	618.211	0.932611	764.595	0.933035	712.077	0.895519	999.664	0.929279	1033.59	False	177	False	I	P	TM4	True	6.31994	38.2411	0	0	0	8	8	0	0	0	16	4.5	-1.6	-6.1	0.920996	0.0276749	526.258	0.932823	0.00021216	764.595	0.912399	0.01688	999.664		False			-13.454	0.9423	0.911007	7.01158	3.228	4x64
I177R	0.812961	15	1122.9	0.791103	2094.18	0.734487	2385.93	0.759151	1217.35	0.701495	1823.04	0.835049	2418.36	0.856617	2252.26	0.755681	2131.98	False	177	False	I	R	TM4	True	6.31994	38.2411	0	0	0	8	8	0	0	0	16	4.5	-4.5	-9	0.774426	0.0173001	1122.9	0.768272	0.0667771	1823.04	0.806149	0.0504679	2131.98		False			-14.1741	0.9571	0.905135	2.46531	2.5198	4x64
I177H	1.09235	6	478.495	0.733628	467.25	0.985618	832.696	0.808509	458.889	1.10099	969.499	0.896116	620.641	0.812906	591.184	0.82873	619.147	False	177	False	I	H	TM4	True	6.31994	38.2411	0	0	0	8	8	0	0	0	16	4.5	-3.2	-7.7	0.905027	0.0817922	458.889	0.998551	0.102435	969.499	0.820818	0.00791187	591.184		False			-14.2133	0.9773	0.894204	2.4108	2.4866	4x64
I177K	0.574135	11	1022.78	0.52995	928.61	0.511165	1076.17	0.789029	939.285	0.813106	1151.06	0.709014	1258.69	0.626384	865.304	0.814836	1393.69	False	177	False	I	K	TM4	True	6.31994	38.2411	0	0	0	8	8	0	0	0	16	4.5	-3.9	-8.4	0.60107	0.064028	928.61	0.76106	0.0520458	1151.06	0.72061	0.094226	865.304		False			-14.7504	0.9915	0.906993	3.11573	2.5236	4x64
I177D	0.787881	6	364.916	0.894024	735.346	0.6578	709.964	0.691436	466.25	0.97584	574.342	0.791267	749.878	0.940536	894.445	0.800218	542.451	False	177	False	I	D	TM4	True	6.31994	38.2411	0	0	0	8	8	0	0	0	16	4.5	-3.5	-8	0.757785	0.053124	364.916	0.883553	0.0922862	574.342	0.870377	0.070159	542.451		False			-14.6583	0.9943	0.907757	3.54199	3.2981	4x64
I177E	0.719579	6	451.586	0.887337	1005.96	0.856592	1129.78	0.94779	518.903	0.97339	914.176	0.630321	1106.84	0.984061	917.254	0.974362	1409.35	False	177	False	I	E	TM4	True	6.31994	38.2411	0	0	0	8	8	0	0	0	16	4.5	-3.5	-8	0.852825	0.0482856	451.586	0.801855	0.171534	914.176	0.979212	0.00484957	917.254		False			-13.2939	0.993	0.907438	3.03422	2.8904	4x64
I177*	0.0709429	12	1041.44	0.177473	1384.7	0.0630083	2113.12	0.0416257	1206.4	0.017092	1841.03	0.0679164	2140.25	-0.0151143	1578.99	0.07468	2120.31	True	177	False	I	*	TM4	True	6.31994	38.2411	0	0	0	8	8	0	0	0	16	4.5			0.0882626	0.0303745	1041.44	0.0425042	0.0254122	1841.03	0.0297828	0.0448972	1578.99		False								4x64
F178A		0	0		0		0		0		0		0		0		0	False	178	False	F	A	TM4	True	4.15048	36.7183	0	1	0	26	7	1	0	0	35	2.8	1.8	-1			0			0			0		False			-14.1869	0.9888	0.782963	4.70203	1.9371	4x65
F178V	0.669349	3	151.246	1.04552	134.874	0.845741	184.288	0.777446	92.2687	1.00266	165.913	0.920716	218.433	0.948174	128.693	0.796551	174.365	False	178	False	F	V	TM4	True	4.15048	36.7183	0	1	0	26	7	1	0	0	35	2.8	4.2	1.4	0.834514	0.079155	92.2687	0.961687	0.0409712	165.913	0.872362	0.0758114	128.693		False			-12.6945	0.9598	0.552808	3.20126	1.2449	4x65
F178I	0.851408	2	102.812	0.82506	193.674	0.870302	255.915	0.960785	96.7524	1.02462	177.835	0.899328	158.297	1.19988	279.749	1.03132	133.154	False	178	False	F	I	TM4	True	4.15048	36.7183	0	1	0	26	7	1	0	0	35	2.8	4.5	1.7	0.876889	0.0294638	96.7524	0.961975	0.0626466	177.835	1.1156	0.0842832	133.154		False			-14.2087	0.9801	0.904817	3.00504	1.398	4x65
F178L	0.453105	6	949.488	0.561731	675.076	0.802664	959.355	0.797273	594.946	0.839853	945.282	0.624474	629.77	0.877891	626.972	0.775167	868.483	False	178	False	F	L	TM4	True	4.15048	36.7183	0	1	0	26	7	1	0	0	35	2.8	3.8	1	0.653693	0.0873212	594.946	0.732164	0.10769	945.282	0.826529	0.0513622	626.972		False			-9.47294	0.9968	0.897779	2.61994	1.3674	4x65
F178M	1.03905	1	130.354	0.89908	126.097	0.883011	138.57	0.954971	95.7878	0.886643	93.1881	1.00383	56.7936	0.820779	109.615	0.824271	98.7999	False	178	False	F	M	TM4	True	4.15048	36.7183	0	1	0	26	7	1	0	0	35	2.8	1.9	-0.9	0.944029	0.0352287	95.7878	0.945237	0.0585941	93.1881	0.822525	0.00174608	98.7999		False			-14.0246	0.991	0.902533	2.9576	1.4803	4x65
F178F	0.954952	1	80.6347	0.925352	61.4405	0.838006	114.887	1.09022	70.3337	0.875636	165.175	0.780157	182.499	1.10529	70.9488	0.976078	154.139	False	178	True	F	F	TM4	True	4.15048	36.7183	0	1	0	26	7	1	0	0	35	2.8	2.8	0	0.952133	0.0522959	61.4405	0.827896	0.0477397	165.175	1.04068	0.0646043	70.9488		False			0			-0.0187603	0	4x65
F178Y	0.493358	2	52.352	0.311382	80.6225	0.376612	93.5999	0.861734	111.018	0.118766	101.412	0.312383	125.155	0.225284	79.3737	0.338949	145.86	False	178	False	F	Y	TM4	True	4.15048	36.7183	0	1	0	26	7	1	0	0	35	2.8	-1.3	-4.1	0.510771	0.122893	52.352	0.215574	0.0968082	101.412	0.282117	0.0568326	79.3737		False			-11.3457	0.7519	0.460223	0.554931	-0.0254	4x65
F178W		0	0		0		0		0		0		0		0		0	False	178	False	F	W	TM4	True	4.15048	36.7183	0	1	0	26	7	1	0	0	35	2.8	-0.9	-3.7			0			0			0		False			-10.3743	0.8728	0.717619	0.204	-0.3251	4x65
F178S	1.04126	11	956.424	1.1833	1411.54	1.0077	1856.18	1.04397	1110.44	1.01275	1671.03	0.941888	1909.92	0.952379	1517.71	1.01825	1779	False	178	False	F	S	TM4	True	4.15048	36.7183	0	1	0	26	7	1	0	0	35	2.8	-0.8	-3.6	1.06906	0.0389627	956.424	0.977318	0.0354301	1671.03	0.985315	0.0329356	1517.71		False			-12.1976	0.9848	0.727885	5.53966	1.7614	4x65
F178T	0.944394	3	473.318	0.945869	504.754	1.11124	628.215	0.799392	301.211	0.964429	589.113	1.07732	1043.94	0.710536	384.713	1.13435	606.292	False	178	False	F	T	TM4	True	4.15048	36.7183	0	1	0	26	7	1	0	0	35	2.8	-0.7	-3.5	0.950224	0.0637241	301.211	1.02087	0.0564446	589.113	0.922443	0.211907	384.713		False			-14.7385	0.9902	0.813204	4.35223	1.6452	4x65
F178N	0.939666	2	31.5841	1.08428	44.9939	0.931049	82.4022	1.12856	105.357	0.948277	109.973	1.10507	62.024	0.658199	28.9614	1.11007	87.4792	False	178	False	F	N	TM4	True	4.15048	36.7183	0	1	0	26	7	1	0	0	35	2.8	-3.5	-6.3	1.02089	0.0502327	31.5841	1.02668	0.0783985	109.973	0.884135	0.225936	28.9614		False			-15.9634	0.9928	0.570539	4.66143	1.6805	4x65
F178Q	1.01436	3	458.275	1.05521	382.627	1.14448	691.436	1.18523	446.571	0.991633	430.54	0.987691	704.583	0.982041	437.503	0.951338	575.054	False	178	False	F	Q	TM4	True	4.15048	36.7183	0	1	0	26	7	1	0	0	35	2.8	-3.5	-6.3	1.09982	0.0393499	382.627	0.989662	0.0019708	430.54	0.966689	0.0153511	437.503		False			-15.4795	0.9921	0.897222	4.46276	1.8873	4x65
F178C		0	0		0		0		0		0		0		0		0	False	178	False	F	C	TM4	True	4.15048	36.7183	0	1	0	26	7	1	0	0	35	2.8	2.5	-0.3			0			0			0		False			-12.5814	0.9907	0.898806	4.77328	0.9863	4x65
F178G	1.03821	3	451.928	0.968486	996.223	1.29756	1089.89	0.882832	177.691	1.08486	389.316	1.04358	419.396	0.931465	418.045	0.981324	440.288	False	178	False	F	G	TM4	True	4.15048	36.7183	0	1	0	26	7	1	0	0	35	2.8	-0.4	-3.2	1.04677	0.0894301	177.691	1.06422	0.0206378	389.316	0.956395	0.0249297	418.045		False			-14.8185	0.9915	0.897528	6.22963	2.2947	4x65
F178P	1.00349	2	39.2343	1.0552	158.324	1.27556	177.341	1.16813	107.113	0.81528	86.2144	0.976294	139.42	0.869692	176.257	0.675069	40.418	False	178	False	F	P	TM4	True	4.15048	36.7183	0	1	0	26	7	1	0	0	35	2.8	-1.6	-4.4	1.1256	0.0606648	39.2343	0.895787	0.080507	86.2144	0.772381	0.0973114	40.418		False			-15.1028	0.9978	0.799393	8.85719	2.2714	4x65
F178R	0.921116	5	448.855	0.98971	663.207	0.917657	591.653	1.04795	381.571	1.00027	640.055	0.833861	532.854	0.869681	614.692	0.942172	528.176	False	178	False	F	R	TM4	True	4.15048	36.7183	0	1	0	26	7	1	0	0	35	2.8	-4.5	-7.3	0.969109	0.0310796	381.571	0.917065	0.0832039	640.055	0.905927	0.0362454	528.176		False			-15.2094	0.9842	0.84668	4.19876	1.7927	4x65
F178H	0.9723	1	15.6168	-0.0556998	6.5199	1.22321	51.6107	0.612313	11.1647	-3.275	0	0.616054	10.3	-4.98399	0	0.861282	17.376	False	178	False	F	H	TM4	True	4.15048	36.7183	0	1	0	26	7	1	0	0	35	2.8	-3.2	-6	0.68803	0.277802	6.5199	-1.32947	1.94553	0	-2.06135	2.92263	0		False			-14.1847	0.9652	0.713215	2.67737	1.2803	4x65
F178K		0	0		0		0		0		0		0		0		0	False	178	False	F	K	TM4	True	4.15048	36.7183	0	1	0	26	7	1	0	0	35	2.8	-3.9	-6.7			0			0			0		False			-17.27	0.9972	0.903645	5.5236	1.9037	4x65
F178D	0.479339	3	106.603	0.717287	235.306	0.477693	297.476	0.80287	255.97	0.907758	256.268	0.652376	377.443	0.887961	398.167	0.818676	221.319	False	178	False	F	D	TM4	True	4.15048	36.7183	0	1	0	26	7	1	0	0	35	2.8	-3.5	-6.3	0.619297	0.0831369	106.603	0.780067	0.127691	256.268	0.853319	0.0346425	221.319		False			-16.5056	0.9943	0.829786	5.65588	1.971	4x65
F178E	1.14781	1	135.714	1.19646	290.106	0.796287	140.581	0.767804	114.363	0.841594	182.278	0.716225	311.88	1.0019	317.815	0.820033	216.113	False	178	False	F	E	TM4	True	4.15048	36.7183	0	1	0	26	7	1	0	0	35	2.8	-3.5	-6.3	0.977091	0.113196	114.363	0.77891	0.0626844	182.278	0.910964	0.090931	216.113		False			-16.7115	0.9956	0.833592	5.32788	1.9742	4x65
F178*	0.135144	7	916.465	-0.0641438	593.459	0.011003	861.026	0.0688717	719.207	0.011841	907.087	0.0808612	1329.28	-0.109931	796.999	0.0803334	1002.26	True	178	False	F	*	TM4	True	4.15048	36.7183	0	1	0	26	7	1	0	0	35	2.8			0.0377186	0.0423791	593.459	0.0463511	0.0345101	907.087	-0.0147989	0.0951323	796.999		False								4x65
A179A	1.16938	8	748.924	0.830964	988.536	1.11184	886.7	1.05227	744.397	1.12967	1245.06	1.10397	1088.78	1.05292	1358.41	1.09223	1150.93	False	179	True	A	A	TM4	True	7.40295	42.7565	0	0	0	6	4	0	0	0	10	1.8	1.8	0	1.04111	0.0740169	744.397	1.11682	0.0128482	1245.06	1.07258	0.0196554	1150.93		False			0			0.0909246	0
A179V	0.899322	15	1741.43	0.88153	1941.62	0.871026	2806.54	0.902385	2025.52	1.01837	2085.65	0.94622	2828.94	0.70663	2709.73	1.01662	2667.95	False	179	False	A	V	TM4	True	7.40295	42.7565	0	0	0	6	4	0	0	0	10	1.8	4.2	2.4	0.888566	0.00743763	1741.43	0.982295	0.0360751	2085.65	0.861623	0.154993	2667.95		False			-8.66768	0.2448	0.182384	-0.0967432	0.3816
A179I	0.732586	9	769.116	0.765316	962.318	0.756692	1267	0.752579	752.196	0.798064	803.79	0.84124	1024.41	0.98567	1371.19	0.926985	1413.75	False	179	False	A	I	TM4	True	7.40295	42.7565	0	0	0	6	4	0	0	0	10	1.8	4.5	2.7	0.751793	0.00693062	752.196	0.819652	0.0215879	803.79	0.956328	0.0293424	1371.19		False			-11.2827	0.5227	0.451113	0.0614106	0.748
A179L	0.569793	15	1541.45	0.613864	2594.16	0.606301	2600.13	0.66395	2109.19	0.836865	2111.74	0.812817	3250.41	0.96463	2480.18	0.906528	3460.04	False	179	False	A	L	TM4	True	7.40295	42.7565	0	0	0	6	4	0	0	0	10	1.8	3.8	2	0.613477	0.019381	1541.45	0.824841	0.0120241	2111.74	0.935579	0.0290509	2480.18		False			-7.32204	0.3514	0.163836	-0.297584	0.959
A179M	1.00816	5	474.54	1.03677	1582.89	0.820489	897.719	0.919954	573.365	1.06443	853.496	1.07064	929.945	1.06612	642.493	0.854939	1030.94	False	179	False	A	M	TM4	True	7.40295	42.7565	0	0	0	6	4	0	0	0	10	1.8	1.9	0.1	0.946343	0.0487627	474.54	1.06753	0.00310392	853.496	0.960528	0.105589	642.493		False			-10.694	0.442	0.370929	-0.0630016	0.4997
A179F	0.499975	9	832.245	0.687574	846.467	0.635884	1148.45	0.770007	621.311	0.813709	918.227	0.697205	1177.98	0.812496	868.584	0.86438	1213.17	False	179	False	A	F	TM4	True	7.40295	42.7565	0	0	0	6	4	0	0	0	10	1.8	2.8	1	0.64836	0.0566492	621.311	0.755457	0.058252	918.227	0.838438	0.0259422	868.584		False			-8.85319	0.4299	0.264879	-0.321958	0.8236
A179Y	0.788965	4	244.198	0.83591	593.029	0.76833	639.328	0.924336	384.205	0.881338	648.187	0.813	404.004	1.18995	697.157	0.932935	719.155	False	179	False	A	Y	TM4	True	7.40295	42.7565	0	0	0	6	4	0	0	0	10	1.8	-1.3	-3.1	0.829385	0.0346647	244.198	0.847169	0.034169	648.187	1.06144	0.128508	697.157		False			-7.5717	0.4942	0.257535	-0.222237	1.0637
A179W	0.4802	5	330.61	0.689518	501.713	0.404018	736.857	0.615274	436.046	0.614738	467.666	0.415612	839.784	0.408291	400.576	0.630076	709.217	False	179	False	A	W	TM4	True	7.40295	42.7565	0	0	0	6	4	0	0	0	10	1.8	-0.9	-2.7	0.547252	0.0644714	330.61	0.515175	0.0995634	467.666	0.519183	0.110893	400.576		False			-8.15855	0.6551	0.386726	-0.563007	1.1823
A179S	1.07225	23	1542.63	0.934955	2545.9	0.954945	2745.94	0.958804	1482.28	0.916125	2226.91	0.861443	3030.39	0.945024	2194.19	0.858526	2899.44	False	179	False	A	S	TM4	True	7.40295	42.7565	0	0	0	6	4	0	0	0	10	1.8	-0.8	-2.6	0.980238	0.0311125	1482.28	0.888784	0.0273413	2226.91	0.901775	0.0432492	2194.19		False			-0.640283	0.0768	0.0388535	0.374761	0.2308
A179T	0.553602	9	551	1.02039	613.292	0.747908	541.772	0.892021	388.939	1.07685	704.232	0.8274	901.516	0.982709	648.702	0.745762	717.045	False	179	False	A	T	TM4	True	7.40295	42.7565	0	0	0	6	4	0	0	0	10	1.8	-0.7	-2.5	0.80348	0.100174	388.939	0.952127	0.124727	704.232	0.864236	0.118473	648.702		False			-6.33425	0.1081	0.130964	0.0424768	0.3864
A179N	1.10277	7	592.231	0.981258	748.707	0.9079	584.122	1.05546	497.23	1.10596	804.947	1.06048	1107.17	1.03016	651.985	1.03946	1068.71	False	179	False	A	N	TM4	True	7.40295	42.7565	0	0	0	6	4	0	0	0	10	1.8	-3.5	-5.3	1.01185	0.04273	497.23	1.08322	0.0227374	804.947	1.03481	0.00465074	651.985		False			-9.17184	0.4448	0.189355	0.104437	1.1918
A179Q	0.550104	7	797.23	0.883639	835.192	0.367601	1035.31	0.299722	649.931	0.304399	1595.7	0.129952	1731.37	0.475685	1201.48	0.629435	1205.07	False	179	False	A	Q	TM4	True	7.40295	42.7565	0	0	0	6	4	0	0	0	10	1.8	-3.5	-5.3	0.525266	0.130632	649.931	0.217175	0.0872236	1595.7	0.55256	0.0768751	1201.48		False			-7.61421	0.1892	0.130998	0.191571	0.6357
A179C	0.951718	8	974.972	0.985562	1582.78	0.826386	1654.5	1.06413	962.231	0.970524	1319.52	0.795895	1635.39	1.02494	1660.96	0.99045	1457.62	False	179	False	A	C	TM4	True	7.40295	42.7565	0	0	0	6	4	0	0	0	10	1.8	2.5	0.7	0.956948	0.0494807	962.231	0.883209	0.0873143	1319.52	1.0077	0.0172472	1457.62		False			-6.79923	0.4972	0.430212	0.540001	0.1549
A179G	1.14263	26	1847.17	1.10116	2458.82	1.06868	2644.89	1.05691	1535.24	0.959549	2576.78	1.07117	3548.58	0.981409	2038.15	1.0322	2853.63	False	179	False	A	G	TM4	True	7.40295	42.7565	0	0	0	6	4	0	0	0	10	1.8	-0.4	-2.2	1.09234	0.0191966	1535.24	1.01536	0.0558128	2576.78	1.00681	0.0253977	2038.15		False			-4.67114	0.1206	0.125379	0.809191	0.9339
A179P	1.01296	6	286.336	1.09054	650.104	0.758146	598.814	1.08919	268.174	0.869953	434.05	0.935136	711.347	0.993549	469.498	0.867742	437.738	False	179	False	A	P	TM4	True	7.40295	42.7565	0	0	0	6	4	0	0	0	10	1.8	-1.6	-3.4	0.987711	0.0786397	268.174	0.902544	0.0325916	434.05	0.930646	0.0629036	437.738		True	1.28315e-05		-9.20731	0.8468	0.226897	1.82624	2.8806
A179R	0.756965	17	934.976	0.829719	1734.05	0.742612	1567.26	0.836387	1213.38	0.741404	1516.47	0.719035	1754.52	0.833743	1546.37	0.747305	2042.73	False	179	False	A	R	TM4	True	7.40295	42.7565	0	0	0	6	4	0	0	0	10	1.8	-4.5	-6.3	0.791421	0.0242524	934.976	0.730219	0.0111843	1516.47	0.790524	0.0432192	1546.37		False			-5.02029	0.2013	0.120277	0.0159697	0.6385
A179H	0.95817	7	466.038	0.919909	864.517	0.929511	600.526	0.939481	354.751	0.926583	583.398	1.08611	720.147	1.00012	653.152	1.04289	841.315	False	179	False	A	H	TM4	True	7.40295	42.7565	0	0	0	6	4	0	0	0	10	1.8	-3.2	-5	0.936768	0.00817675	354.751	1.00635	0.0797651	583.398	1.02151	0.0213835	653.152		False			-6.2343	0.3044	0.118108	-0.0831901	0.8678
A179K	0.836176	2	50.0852	0.721986	110.047	0.390906	100.601	0.452072	63.517	0.202834	105.257	0.553837	85.6332	1.18272	547.611	0.51955	133.308	False	179	False	A	K	TM4	True	7.40295	42.7565	0	0	0	6	4	0	0	0	10	1.8	-3.9	-5.7	0.600285	0.106561	50.0852	0.378336	0.175502	105.257	0.851133	0.331583	133.308		False			-10.1087	0.3956	0.117334	0.335891	0.807
A179D	1.0008	4	174.233	0.99049	459.244	0.95728	384.42	0.971126	194.798	0.933334	328.17	0.988708	186.635	0.893272	303.461	1.04763	411.068	False	179	False	A	D	TM4	True	7.40295	42.7565	0	0	0	6	4	0	0	0	10	1.8	-3.5	-5.3	0.979924	0.00973647	174.233	0.961021	0.0276871	328.17	0.970452	0.0771798	303.461		False			-9.70504	0.3594	0.187368	0.243636	1.5092
A179E	1.1094	8	867.989	1.06512	1235.9	1.10097	943.287	1.18716	542.151	1.13547	783.274	1.03721	1188.8	1.14621	1288.83	1.06446	1009.29	False	179	False	A	E	TM4	True	7.40295	42.7565	0	0	0	6	4	0	0	0	10	1.8	-3.5	-5.3	1.11566	0.0256933	542.151	1.08634	0.0491325	783.274	1.10534	0.0408735	1009.29		False			-9.72424	0.2124	0.119026	0.0322604	0.9667
A179*	0.597468	3	193.972	0.213558	278.416	0.14923	431.538	0.481352	290.213	0.759452	470.744	0.569445	451.424	0.536526	315.069	0.331414	345.932	True	179	False	A	*	TM4	True	7.40295	42.7565	0	0	0	6	4	0	0	0	10	1.8			0.360402	0.106843	193.972	0.664448	0.0950034	470.744	0.43397	0.102556	315.069		False
Q180A	0.667987	6	423.327	0.783286	642.968	0.869366	648.106	0.980202	441.677	0.842331	469.766	0.931625	797.765	0.852138	498.052	0.828415	613.796	False	180	False	Q	A	TM4	True	8.42185	45.382	0	0	0	3	3	0	0	0	6	-3.5	1.8	5.3	0.82521	0.0661117	423.327	0.886978	0.0446472	469.766	0.840276	0.011862	498.052		False			-6.69369	0.3045	0.191096	0.728769	0.213
Q180V	0.941002	27	2799.21	0.978556	3753.42	0.953233	4754.49	0.833815	2750.6	0.987841	4479.87	0.98562	4346.45	1.01872	4040.94	1.05161	5086.99	False	180	False	Q	V	TM4	True	8.42185	45.382	0	0	0	3	3	0	0	0	6	-3.5	4.2	7.7	0.926651	0.0319181	2750.6	0.98673	0.00111014	4479.87	1.03517	0.0164432	4040.94		False			-6.5705	0.3441	0.11317	-0.336711	-0.9434
Q180I	0.752983	10	671.407	0.841947	1001.96	0.856758	994.468	0.865894	749.426	0.902047	1206.34	0.86878	1242.37	0.921019	1043.15	0.935069	976.275	False	180	False	Q	I	TM4	True	8.42185	45.382	0	0	0	3	3	0	0	0	6	-3.5	4.5	8	0.829396	0.0259442	671.407	0.885413	0.016633	1206.34	0.928044	0.00702498	976.275		False			-9.63889	0.6395	0.131968	-0.441723	-0.8256
Q180L	0.828685	28	2051.36	0.724781	2791.69	0.809546	3061	0.83034	1813.48	0.947129	3353.06	0.933778	3655.08	1.00477	3570.09	0.9627	3641.75	False	180	False	Q	L	TM4	True	8.42185	45.382	0	0	0	3	3	0	0	0	6	-3.5	3.8	7.3	0.798338	0.0249687	1813.48	0.940453	0.00667531	3353.06	0.983736	0.0210358	3570.09		False			-3.93689	0.1968	0.0885458	-0.784748	-1.1259
Q180M	0.821371	8	648.173	0.914189	879.036	0.820634	863.853	0.907312	745.96	0.989497	1066.83	1.1049	870.108	0.869602	875.518	1.16572	1004.46	False	180	False	Q	M	TM4	True	8.42185	45.382	0	0	0	3	3	0	0	0	6	-3.5	1.9	5.4	0.865877	0.0259464	648.173	1.0472	0.0577018	1066.83	1.01766	0.148057	875.518		False			-7.38678	0.55	0.134005	-0.231246	-0.4679
Q180F	0.759895	12	1463.36	0.79027	1467.34	0.808647	1728.34	0.794962	1116.46	0.802636	1516.64	0.983418	2227.1	1.15509	2038.9	1.03038	1967.88	False	180	False	Q	F	TM4	True	8.42185	45.382	0	0	0	3	3	0	0	0	6	-3.5	2.8	6.3	0.788443	0.0102835	1116.46	0.893027	0.0903906	1516.64	1.09274	0.0623572	1967.88		False			-8.21953	0.8318	0.153151	-0.506035	0.0437
Q180Y	0.856965	8	572.694	0.858758	854.464	0.795118	1016.94	0.855226	700.943	0.934621	1052.49	0.794259	1067.87	0.975052	818.639	1.04184	1115.88	False	180	False	Q	Y	TM4	True	8.42185	45.382	0	0	0	3	3	0	0	0	6	-3.5	-1.3	2.2	0.841517	0.0154831	572.694	0.86444	0.070181	1052.49	1.00845	0.0333961	818.639		False			-8.54925	0.7184	0.106054	-0.192148	0.4988
Q180W	0.579393	10	931.865	0.692749	1106.68	0.65353	1161.37	0.822262	1115.83	0.832899	1465.29	0.774301	1360.56	1.0469	1417.29	0.999958	1612.88	False	180	False	Q	W	TM4	True	8.42185	45.382	0	0	0	3	3	0	0	0	6	-3.5	-0.9	2.6	0.686984	0.0508497	931.865	0.8036	0.0292992	1465.29	1.02343	0.0234729	1417.29		False			-8.8021	0.7082	0.25914	-0.541674	0.3127
Q180S	1.0666	23	2058.78	0.973454	2844.26	0.977277	3054.31	1.01326	2069.3	0.957177	2926.29	1.0204	3590.77	1.07692	2905.84	1.02595	3209.05	False	180	False	Q	S	TM4	True	8.42185	45.382	0	0	0	3	3	0	0	0	6	-3.5	-0.8	2.7	1.00765	0.0215992	2058.78	0.988789	0.031612	2926.29	1.05144	0.0254848	2905.84		False			-6.09343	0.4062	0.229217	1.37727	0.4492
Q180T	0.599511	13	812.385	0.921057	1214.51	0.849875	1417.06	1.01194	1133.93	0.844385	1345.58	0.906756	1513.29	0.912078	1271.02	0.931153	1307.34	False	180	False	Q	T	TM4	True	8.42185	45.382	0	0	0	3	3	0	0	0	6	-3.5	-0.7	2.8	0.845596	0.0884788	812.385	0.87557	0.0311854	1345.58	0.921615	0.00953784	1271.02		False			-5.98224	0.3349	0.160973	0.451646	0.1777
Q180N	1.03164	10	961.257	1.01902	2005.19	0.981258	1679.27	1.01879	943.508	1.08501	1671.49	0.970352	1633.25	0.97895	1491.21	0.85991	1741.1	False	180	False	Q	N	TM4	True	8.42185	45.382	0	0	0	3	3	0	0	0	6	-3.5	-3.5	0	1.01268	0.0108942	943.508	1.02768	0.057331	1671.49	0.91943	0.0595203	1491.21		False			-9.89724	0.6421	0.19309	0.603527	1.0084
Q180Q		0	0		0		0		0		0		0		0		0	False	180	True	Q	Q	TM4	True	8.42185	45.382	0	0	0	3	3	0	0	0	6	-3.5	-3.5	0			0			0			0		False			0			0.25052	0
Q180C	1.04269	5	674.411	1.03259	978.499	1.0721	780.048	1.07613	572.838	1.14269	778.559	1.04333	1066.06	1.18143	851.699	1.08739	939.107	False	180	False	Q	C	TM4	True	8.42185	45.382	0	0	0	3	3	0	0	0	6	-3.5	2.5	6	1.05587	0.0107612	572.838	1.09301	0.0496817	778.559	1.13441	0.0470177	851.699		False			-10.0711	0.8239	0.36607	0.822592	-0.4261
Q180G	1.11654	17	1276.56	0.965623	1624.58	1.01178	1508.07	0.945845	930.288	1.12683	2126.7	1.12431	2135.92	1.07146	1535.85	1.00926	1675.04	False	180	False	Q	G	TM4	True	8.42185	45.382	0	0	0	3	3	0	0	0	6	-3.5	-0.4	3.1	1.00995	0.0381216	930.288	1.12557	0.00126203	2126.7	1.04036	0.0311003	1535.85		False			-9.00715	0.4113	0.314528	2.4958	1.2302
Q180P	0.95388	4	369.588	0.752731	416.111	0.978015	633.361	0.959962	325.8	1.01797	456.591	0.84195	501.08	0.627395	480.138	0.878939	624.539	False	180	False	Q	P	TM4	True	8.42185	45.382	0	0	0	3	3	0	0	0	6	-3.5	-1.6	1.9	0.911147	0.0530534	325.8	0.929961	0.0880104	456.591	0.753167	0.125772	480.138		False			-6.51667	0.2022	0.447782	3.99543	0.9453
Q180R	0.914504	19	1488.35	0.770757	2666.08	0.805954	2109.79	0.82868	1604.19	0.863898	1919.66	0.928386	2592.97	0.893888	2333.14	0.942713	2477.21	False	180	False	Q	R	TM4	True	8.42185	45.382	0	0	0	3	3	0	0	0	6	-3.5	-4.5	-1	0.829974	0.0305923	1488.35	0.896142	0.0322438	1919.66	0.9183	0.0244123	2333.14		False			-5.11078	0.0962	0.0713133	-0.049223	0.4193
Q180H	0.95697	5	249.057	1.04298	591.394	0.810227	348.662	0.822609	272.072	1.07918	675.328	0.970476	747.084	1.16166	573.06	0.935781	533.908	False	180	False	Q	H	TM4	True	8.42185	45.382	0	0	0	3	3	0	0	0	6	-3.5	-3.2	0.3	0.908196	0.055878	249.057	1.02483	0.0543507	675.328	1.04872	0.112941	533.908		False			-6.52566	0.527	0.409093	-0.00784564	0.6911
Q180K	0.891731	6	632.126	1.02231	704.142	0.944117	1049.96	0.91713	648.899	0.995512	730.985	0.896111	820.64	0.996272	858.551	0.944878	1031.65	False	180	False	Q	K	TM4	True	8.42185	45.382	0	0	0	3	3	0	0	0	6	-3.5	-3.9	-0.4	0.943823	0.0282648	632.126	0.945811	0.0497003	730.985	0.970575	0.0256969	858.551		False			-7.33152	0.151	0.0607817	0.522199	0.086
Q180D	1.00715	14	1802.08	0.991343	2101.85	0.998556	2334.6	1.02495	1384.85	0.88589	2342.3	0.964754	2117.03	1.05518	2172.25	1.08706	2429.64	False	180	False	Q	D	TM4	True	8.42185	45.382	0	0	0	3	3	0	0	0	6	-3.5	-3.5	0	1.0055	0.00724437	1384.85	0.925322	0.039432	2342.3	1.07112	0.0159351	2172.25		False			-9.45543	0.7986	0.254209	1.37563	1.4114
Q180E	1.04795	4	421.057	1.02153	490.132	0.776814	506.663	1.02507	324.353	0.8721	513.993	0.914641	329.455	1.16798	692.228	1.03998	557.294	False	180	False	Q	E	TM4	True	8.42185	45.382	0	0	0	3	3	0	0	0	6	-3.5	-3.5	0	0.967842	0.0639446	324.353	0.89337	0.0212703	513.993	1.10398	0.0640009	557.294		False			-5.77256	0.1256	0.141036	0.676277	0.6134
Q180*	0.464947	2	262.596	0.305954	447.87	0.152063	496.894	0.177021	234.956	0.0329176	435.112	0.171373	527.341	0.0594444	218.477	0.251854	424.538	True	180	False	Q	*	TM4	True	8.42185	45.382	0	0	0	3	3	0	0	0	6	-3.5			0.274996	0.0717354	234.956	0.102145	0.0692276	435.112	0.155649	0.096205	218.477		False
R181A	0.953271	8	903.014	0.951293	1239.17	1.01112	1366.55	0.98674	795.012	1.01466	992.367	1.03423	1225.11	1.08628	1038.91	1.14171	1406.3	False	181	False	R	A	ECL2	False	8.81694	42.2698	1	0	0	17	2	5	1	0	26	-4.5	1.8	6.3	0.975607	0.0143628	795.012	1.02444	0.00978835	992.367	1.11399	0.0277182	1038.91		False			-5.96239	0.4075	0.150421	0.865765	0.9412
R181V	0.882602	9	835.491	0.921299	1004.2	0.790289	997.952	0.899712	862.348	0.897083	1066.06	1.01132	1169.69	0.989557	917.502	0.892871	1478.94	False	181	False	R	V	ECL2	False	8.81694	42.2698	1	0	0	17	2	5	1	0	26	-4.5	4.2	8.7	0.873476	0.0288368	835.491	0.954199	0.0571168	1066.06	0.941214	0.0483427	917.502		False			-7.6284	0.3162	0.104951	0.198974	0.4219
R181I	0.749139	7	497.698	0.780373	638.643	0.88055	622.351	0.948656	441.079	0.924825	742.98	0.939611	917.685	0.882271	537.115	1.00394	743.607	False	181	False	R	I	ECL2	False	8.81694	42.2698	1	0	0	17	2	5	1	0	26	-4.5	4.5	9	0.83968	0.0458814	441.079	0.932218	0.00739299	742.98	0.943106	0.0608349	537.115		False			-9.90068	0.3503	0.183469	0.140564	0.5982
R181L	0.826038	3	355.548	0.627634	465.231	0.660122	417.475	0.635785	385.221	1.0067	599.612	0.983038	751.556	1.1642	619.089	1.04106	653.242	False	181	False	R	L	ECL2	False	8.81694	42.2698	1	0	0	17	2	5	1	0	26	-4.5	3.8	8.3	0.687395	0.0467269	355.548	0.99487	0.0118327	599.612	1.10263	0.0615718	619.089		False			-7.74794	0.266	0.280381	0.0419379	0.7163
R181M	0.773381	6	816.836	0.669863	856.253	0.967119	1152.76	0.969338	879.654	0.994855	1081.41	1.14822	1213.73	1.10468	984.268	1.20746	1511.42	False	181	False	R	M	ECL2	False	8.81694	42.2698	1	0	0	17	2	5	1	0	26	-4.5	1.9	6.4	0.844925	0.0742603	816.836	1.07154	0.0766817	1081.41	1.15607	0.0513888	984.268		False			-9.23881	0.38	0.146132	0.467375	0.6938
R181F	0.522866	7	360.814	0.684328	863.974	0.444694	577.313	0.767534	369.862	0.856256	563.82	0.663173	738.474	0.97602	492.921	0.985605	765.443	False	181	False	R	F	ECL2	False	8.81694	42.2698	1	0	0	17	2	5	1	0	26	-4.5	2.8	7.3	0.604855	0.0736852	360.814	0.759714	0.0965416	563.82	0.980812	0.00479277	492.921		False			-10.8601	0.6763	0.391884	0.218453	0.6039
R181Y	0.951473	3	425.681	0.926461	464.326	0.745986	649.866	0.817782	319.247	0.914559	711.425	1.10938	812.048	1.0436	656.194	0.982797	535.458	False	181	False	R	Y	ECL2	False	8.81694	42.2698	1	0	0	17	2	5	1	0	26	-4.5	-1.3	3.2	0.860426	0.0479281	319.247	1.01197	0.0974114	711.425	1.0132	0.0304018	535.458		False			-10.0345	0.4907	0.362713	0.337021	0.6945
R181W	0.835962	6	820.221	0.813291	889.852	0.792809	1095.71	0.905073	426.739	0.903537	1480.63	0.938136	1275.79	1.17371	1089.52	1.13077	994.295	False	181	False	R	W	ECL2	False	8.81694	42.2698	1	0	0	17	2	5	1	0	26	-4.5	-0.9	3.6	0.836784	0.0244093	426.739	0.920837	0.0172997	1480.63	1.15224	0.0214698	994.295		False			-8.82422	0.2656	0.528661	-0.117127	0.8932
R181S	1.05461	12	1323.91	1.08058	1666.76	1.09418	1986.12	1.11423	1446.97	1.13266	2162.17	1.14248	2275.02	1.21337	1957.71	1.1259	2421.88	False	181	False	R	S	ECL2	False	8.81694	42.2698	1	0	0	17	2	5	1	0	26	-4.5	-0.8	3.7	1.0859	0.0125126	1323.91	1.13757	0.00491075	2162.17	1.16963	0.0437353	1957.71		False			-5.96772	0.4751	0.0843009	1.3212	1.3135
R181T	1.13727	12	804.552	1.03075	1009.63	0.98444	880.666	0.956463	548.352	1.09051	865.012	0.977412	1247.52	1.08174	1028.18	1.11133	781.382	False	181	False	R	T	ECL2	False	8.81694	42.2698	1	0	0	17	2	5	1	0	26	-4.5	-0.7	3.8	1.02723	0.0397485	548.352	1.03396	0.0565496	865.012	1.09653	0.0147954	781.382		False			-6.97623	0.2469	0.101505	0.826707	1.1802
R181N	0.990151	7	761.731	1.00902	749.827	0.979289	1115.06	0.853227	732.953	0.868239	873.837	0.942061	1351.58	1.01759	658.092	1.03174	1404.66	False	181	False	R	N	ECL2	False	8.81694	42.2698	1	0	0	17	2	5	1	0	26	-4.5	-3.5	1	0.957923	0.0354349	732.953	0.90515	0.0369107	873.837	1.02467	0.0070747	658.092		False			-9.28197	0.6073	0.394438	1.08771	1.6419
R181Q	0.847928	4	58.268	1.08139	265.277	0.929755	288.908	1.02405	134.607	1.15495	258.568	1.12373	242.819	0.943081	388.381	0.754566	185.028	False	181	False	R	Q	ECL2	False	8.81694	42.2698	1	0	0	17	2	5	1	0	26	-4.5	-3.5	1	0.970781	0.0515171	58.268	1.13934	0.0156093	258.568	0.848824	0.0942572	185.028		False			-5.88299	0.0864	0.130798	0.854243	0.9559
R181C	0.916075	9	919.386	1.04364	947.112	1.06412	1118.11	1.165	862.439	1.09744	1197.15	1.06424	1040.67	0.923485	713.697	0.924612	1163.87	False	181	False	R	C	ECL2	False	8.81694	42.2698	1	0	0	17	2	5	1	0	26	-4.5	2.5	7	1.04721	0.0511288	862.439	1.08084	0.0165981	1197.15	0.924048	0.000563651	713.697	patho	False		NDI	-9.43815	0.3768	0.434698	1.36893	0.6346
R181G	1.14605	8	466.335	1.05253	938.637	0.99133	927.971	1.02267	427.297	1.01296	704.306	1.18488	993.187	1.1792	744.939	1.1496	863.971	False	181	False	R	G	ECL2	False	8.81694	42.2698	1	0	0	17	2	5	1	0	26	-4.5	-0.4	4.1	1.05314	0.0333938	427.297	1.09892	0.0859588	704.306	1.1644	0.0148002	744.939		False			-7.02244	0.266	0.245977	1.97059	1.6575
R181P	1.05997	5	497.953	0.907719	469.122	0.84694	725.389	0.999651	482.89	0.895005	735.298	0.98455	894.905	1.07557	733.329	0.950151	782.79	False	181	False	R	P	ECL2	False	8.81694	42.2698	1	0	0	17	2	5	1	0	26	-4.5	-1.6	2.9	0.953571	0.0473613	469.122	0.939778	0.0447729	735.298	1.01286	0.0627087	733.329		False			-8.2428	0.7482	0.36967	3.32609	2.9346
R181R	1.05181	5	228.528	0.88792	497.595	1.05249	636.519	1.03709	283.305	0.780624	233.853	0.993459	328.168	0.93858	394.261	1.00332	339.527	False	181	True	R	R	ECL2	False	8.81694	42.2698	1	0	0	17	2	5	1	0	26	-4.5	-4.5	0	1.00733	0.039961	228.528	0.887041	0.106417	233.853	0.97095	0.0323697	339.527		False			0			0.433778	0
R181H	0.271395	3	52.8961	0.898374	168.109	0.990888	104.264	0.883988	54.8718	0.774306	94.8228	0.830988	60.0528	0.701764	80.9717	1.16265	131.129	False	181	False	R	H	ECL2	False	8.81694	42.2698	1	0	0	17	2	5	1	0	26	-4.5	-3.2	1.3	0.761161	0.164964	52.8961	0.802647	0.0283407	94.8228	0.932209	0.230446	80.9717	likely_benign	True	0.000185628		-7.07402	0.1372	0.25929	0.582803	1.0244
R181K	1.14982	3	308.64	1.15268	659.01	1.10055	447.709	1.08383	104.325	1.1007	420.197	1.06771	459.501	1.42367	688.442	1.15532	446.497	False	181	False	R	K	ECL2	False	8.81694	42.2698	1	0	0	17	2	5	1	0	26	-4.5	-3.9	0.6	1.12172	0.0173978	104.325	1.0842	0.0164956	420.197	1.28949	0.134179	446.497		False			-5.87038	0.1321	0.118402	0.808426	0.4541
R181D	0.963395	6	584.353	1.11232	843.424	1.04529	1223.9	1.0248	529.173	0.994137	1002.82	1.0676	1154.37	1.01874	1034.65	1.01528	1052.12	False	181	False	R	D	ECL2	False	8.81694	42.2698	1	0	0	17	2	5	1	0	26	-4.5	-3.5	1	1.03645	0.0306959	529.173	1.03087	0.0367302	1002.82	1.01701	0.00173039	1034.65		False			-9.24747	0.5949	0.248552	1.20166	2.1515
R181E	0.672182	3	242.35	0.959068	229.615	0.75306	500.57	0.667772	231.385	1.13706	301.316	1.02592	580.354	0.888417	348.582	0.657031	440.203	False	181	False	R	E	ECL2	False	8.81694	42.2698	1	0	0	17	2	5	1	0	26	-4.5	-3.5	1	0.763021	0.0682262	229.615	1.08149	0.0555705	301.316	0.772724	0.115693	348.582		False			-7.40694	0.2289	0.165754	0.722118	1.4863
R181*	0.197769	4	448.392	0.0422172	587.998	0.0254516	727.074	0.0628906	705.521	-0.03045	818.827	0.0311546	745.896	0.0214795	674.642	-0.101523	711.5	True	181	False	R	*	ECL2	False	8.81694	42.2698	1	0	0	17	2	5	1	0	26	-4.5			0.082082	0.0393149	448.392	0.000352336	0.0308023	818.827	-0.0400219	0.0615014	674.642		False
N182A	0.670699	3	163.39	0.743974	169.49	0.764563	182.071	0.824937	175.907	0.927708	251.958	0.845659	139.128	0.824579	260.922	0.938285	262.32	False	182	False	N	A	ECL2	False	7.43551	49.2111	0	0	0	6	2	1	0	0	9	-3.5	1.8	5.3	0.751043	0.0318176	163.39	0.886684	0.0410244	251.958	0.881432	0.0568529	260.922		False			0.122469	0.1211	0.0909429	0.663066	0.0247
N182V	0.723205	12	786.277	0.823591	1416.8	0.778553	1289.21	0.742107	593.412	0.847001	919.19	0.912746	1101.99	0.986003	1516.46	0.971901	1364.54	False	182	False	N	V	ECL2	False	7.43551	49.2111	0	0	0	6	2	1	0	0	9	-3.5	4.2	7.7	0.766864	0.0221239	593.412	0.879874	0.0328724	919.19	0.978952	0.00705125	1364.54		False			-1.62958	0.1774	0.0864724	0.190316	-0.3251
N182I	0.72027	2	129.962	0.4946	198.339	0.619938	203.522	0.681185	178.117	0.941841	249.142	0.758189	402.579	1.07207	258.013	0.842348	220.644	False	182	False	N	I	ECL2	False	7.43551	49.2111	0	0	0	6	2	1	0	0	9	-3.5	4.5	8	0.628998	0.049328	129.962	0.850015	0.0918259	249.142	0.957211	0.114863	220.644		False			-5.23609	0.2233	0.0941534	-0.0111831	-0.2446
N182L	0.72861	17	1353.35	0.744697	1923.37	0.611909	2015.45	0.664631	1443.74	0.872729	1966.98	0.829142	2604.17	0.993379	2377.84	1.05922	1970.69	False	182	False	N	L	ECL2	False	7.43551	49.2111	0	0	0	6	2	1	0	0	9	-3.5	3.8	7.3	0.687462	0.0305484	1353.35	0.850935	0.0217938	1966.98	1.0263	0.0329224	1970.69		False			-3.27636	0.2083	0.114314	-0.497366	-0.1042
N182M	0.897887	2	228.6	0.613603	414.774	0.785626	420.445	0.667294	139.961	1.01215	202.078	0.981403	237.928	1.12654	513.873	0.947193	305.105	False	182	False	N	M	ECL2	False	7.43551	49.2111	0	0	0	6	2	1	0	0	9	-3.5	1.9	5.4	0.741102	0.0634216	139.961	0.996776	0.0153733	202.078	1.03687	0.0896727	305.105		False			-5.12393	0.3148	0.122309	-0.0659831	-0.015
N182F	0.655884	5	1013.34	0.613046	1193.76	0.592636	1330.85	0.63412	901.375	0.795394	1253.61	0.736528	1445.04	1.05359	1220.49	1.06232	1679.79	False	182	False	N	F	ECL2	False	7.43551	49.2111	0	0	0	6	2	1	0	0	9	-3.5	2.8	6.3	0.623922	0.0136095	901.375	0.765961	0.0294331	1253.61	1.05796	0.0043632	1220.49		False			-5.63141	0.4933	0.129242	-0.50573	-0.0811
N182Y	0.652497	6	329.005	0.933405	429.868	0.785313	443.811	0.842141	226.459	0.829729	343.243	0.869405	381.529	0.908704	316.406	1.00936	473.741	False	182	False	N	Y	ECL2	False	7.43551	49.2111	0	0	0	6	2	1	0	0	9	-3.5	-1.3	2.2	0.803339	0.0588084	226.459	0.849567	0.0198375	343.243	0.959031	0.0503267	316.406		False			-4.39585	0.1872	0.110239	-0.381193	-0.1558
N182W	0.559491	7	1008.52	0.627464	1305.94	0.509569	1247.15	0.642782	836.972	0.886359	1037.75	0.900963	1478.02	1.0588	1405.33	0.97927	1587.22	False	182	False	N	W	ECL2	False	7.43551	49.2111	0	0	0	6	2	1	0	0	9	-3.5	-0.9	2.6	0.584827	0.0309332	836.972	0.893661	0.00730206	1037.75	1.01904	0.0397673	1405.33		False			-4.23236	0.4973	0.192199	-0.658749	-0.0636
N182S	0.973527	13	1707.53	1.03985	2155.81	1.00221	2393.94	0.975539	1899.79	1.03871	1754.18	1.05261	2889.69	0.9249	2196.15	1.0112	2324.09	False	182	False	N	S	ECL2	False	7.43551	49.2111	0	0	0	6	2	1	0	0	9	-3.5	-0.8	2.7	0.997781	0.0154715	1707.53	1.04566	0.00695351	1754.18	0.968052	0.0431523	2196.15		False			0.0148981	0.0798	0.0922488	0.748194	-0.2294
N182T	0.797495	9	694.382	1.00719	720.925	1.0577	942.523	0.835785	592.806	1.03321	589.926	0.94098	790.567	1.14116	595.318	0.95139	1025.42	False	182	False	N	T	ECL2	False	7.43551	49.2111	0	0	0	6	2	1	0	0	9	-3.5	-0.7	2.8	0.924542	0.0636266	592.806	0.987094	0.0461133	589.926	1.04627	0.0948833	595.318		False			-0.241128	0.1073	0.0810411	0.492388	-0.3608
N182N	0.8919	6	293.891	0.671898	421.603	1.0192	390.05	0.998908	269.218	0.732232	540.919	0.826084	472.955	0.762135	482.736	0.977964	613.079	False	182	True	N	N	ECL2	False	7.43551	49.2111	0	0	0	6	2	1	0	0	9	-3.5	-3.5	0	0.895476	0.0795852	269.218	0.779158	0.0469257	540.919	0.870049	0.107914	482.736		False			0			0.259112	0
N182Q	1.01693	3	506.085	1.12805	353.328	1.08767	639.142	1.07495	356.461	0.884394	501.634	0.989343	800.506	1.12201	364.177	1.05045	751.262	False	182	False	N	Q	ECL2	False	7.43551	49.2111	0	0	0	6	2	1	0	0	9	-3.5	-3.5	0	1.0769	0.0229723	353.328	0.936868	0.0524743	501.634	1.08623	0.0357786	364.177		False			-0.156627	0.1355	0.0548998	0.388474	-0.2402
N182C	0.760265	3	205.284	1.01715	156.698	0.903254	247.377	0.623882	198.787	0.670432	273.172	0.935866	325.123	0.776697	267.346	0.885279	367.134	False	182	False	N	C	ECL2	False	7.43551	49.2111	0	0	0	6	2	1	0	0	9	-3.5	2.5	6	0.826138	0.0854795	156.698	0.803149	0.132717	273.172	0.830988	0.0542913	267.346		False			-5.88637	0.472	0.207707	0.858978	-0.2657
N182G	0.973801	4	346.829	1.29941	500.132	1.04327	590.056	1.01026	274.896	1.13705	631.072	0.982148	520.226	1.1785	768.488	1.05734	718.628	False	182	False	N	G	ECL2	False	7.43551	49.2111	0	0	0	6	2	1	0	0	9	-3.5	-0.4	3.1	1.08168	0.0739477	274.896	1.0596	0.0774489	631.072	1.11792	0.0605798	718.628		False			-1.17174	0.1693	0.181243	1.45056	0.4895
N182P	1.0083	8	443.098	0.913987	688.804	0.940766	651.199	1.00137	346.848	0.857143	501.876	1.04367	546.487	0.831462	489.746	0.937268	719.351	False	182	False	N	P	ECL2	False	7.43551	49.2111	0	0	0	6	2	1	0	0	9	-3.5	-1.6	1.9	0.966107	0.0230631	346.848	0.950406	0.0932639	501.876	0.884365	0.0529028	489.746		False			0.313488	0.1123	0.0874341	1.07546	-0.153
N182R	0.918276	11	1020.95	0.921372	1275.34	0.924127	1735.47	0.894921	971.455	0.936812	1393.16	0.786602	1436.1	0.950702	1201.81	0.864391	1767.59	False	182	False	N	R	ECL2	False	7.43551	49.2111	0	0	0	6	2	1	0	0	9	-3.5	-4.5	-1	0.914674	0.006692	971.455	0.861707	0.0751046	1393.16	0.907547	0.0431555	1201.81		False			0.0180671	0.1123	0.0753373	0.293934	0.207
N182H	0.979378	5	301.645	0.823758	522.726	1.06632	344.179	0.905662	323.414	1.14363	479.092	1.06163	828.889	0.959986	561.44	0.924069	317.793	False	182	False	N	H	ECL2	False	7.43551	49.2111	0	0	0	6	2	1	0	0	9	-3.5	-3.2	0.3	0.94378	0.0517547	301.645	1.10263	0.0409979	479.092	0.942027	0.0179585	317.793		False			-1.49846	0.0862	0.109104	-0.1318	-0.322
N182K	0.925543	6	605.646	0.939637	857.028	0.89507	1035.91	0.949863	663.202	0.897776	1028.12	0.931675	1257.04	0.971416	1068.84	0.953169	1475.3	False	182	False	N	K	ECL2	False	7.43551	49.2111	0	0	0	6	2	1	0	0	9	-3.5	-3.9	-0.4	0.927528	0.0119127	605.646	0.914725	0.0169493	1028.12	0.962293	0.00912345	1068.84		False			-1.68827	0.1717	0.0505337	0.557504	0.1352
N182D	0.985009	2	244.181	1.03509	159.845	1.13849	212.954	1.15852	302.751	1.06251	239.803	1.15558	172.715	1.25345	369.144	1.20256	175.128	False	182	False	N	D	ECL2	False	7.43551	49.2111	0	0	0	6	2	1	0	0	9	-3.5	-3.5	0	1.07928	0.0414569	159.845	1.10905	0.0465375	239.803	1.22801	0.0254452	175.128		False			0.795614	0.066	0.0669661	0.308165	-0.1953
N182E	1.08205	6	337.92	1.12066	502.886	0.949106	538.931	1.23977	277.038	0.996172	499.324	1.05894	515.026	1.14523	333.7	1.08705	445.862	False	182	False	N	E	ECL2	False	7.43551	49.2111	0	0	0	6	2	1	0	0	9	-3.5	-3.5	0	1.09789	0.0598852	277.038	1.02756	0.0313841	499.324	1.11614	0.02909	333.7		False			2.48829	0.1037	0.0343892	0.174848	-0.464
N182*	-0.134897	3	124.103	-0.157915	217.915	0.0171516	204.742	0.0678071	146.409	-0.0142326	244.239	0.577117	228.462	-0.46457	125.271	0.347772	263.902	True	182	False	N	*	ECL2	False	7.43551	49.2111	0	0	0	6	2	1	0	0	9	-3.5			-0.0519634	0.0556968	124.103	0.281442	0.295675	244.239	-0.058399	0.406171	125.271		False
V183A	-3.3732	1	0	-5.08536	0	-4.05234	0	-3.03738	0	-3.275	0	-3.27041	0	-4.98399	0	-5.28288	0	False	183	False	V	A	ECL2	False			0	0	0	0	0	0	0	0	0	4.2	1.8	-2.4	-3.88707	0.45178	0	-3.27271	0.00229201	0	-5.13343	0.149449	0		True	1.26541e-05		-6.35135	0.1627	0.320743	2.06194	0.6994
V183V	1.15439	1	179.093	0.890494	261.466	0.986274	264.588	0.941381	251.99	0.948812	245.841	0.832117	187.652	0.965478	274.592	1.02515	359.353	False	183	True	V	V	ECL2	False			0	0	0	0	0	0	0	0	0	4.2	4.2	0	0.993134	0.0572006	179.093	0.890465	0.0583474	245.841	0.995316	0.0298373	274.592		False			0			1.19781	0
V183I	0.827861	6	662.111	0.965547	1033.9	1.00028	1263.88	0.883507	835.969	0.886694	891.051	0.985764	1644.14	0.962101	953.365	1.04185	1090.97	False	183	False	V	I	ECL2	False			0	0	0	0	0	0	0	0	0	4.2	4.5	0.3	0.919299	0.0390929	662.111	0.936229	0.049535	891.051	1.00197	0.0398733	953.365		False			-4.99064	0.1088	0.139967	0.892444	0.0503
V183L	0.83779	11	1422.71	0.911684	1724.81	0.96069	1900.3	0.952458	1312.13	1.07924	1780.43	0.970823	2193.71	0.921841	1467.08	1.00741	2139.22	False	183	False	V	L	ECL2	False			0	0	0	0	0	0	0	0	0	4.2	3.8	-0.4	0.915655	0.0280793	1312.13	1.02503	0.054208	1780.43	0.964628	0.042787	1467.08		False			-4.94176	0.1957	0.151921	1.06892	0.4242
V183M	0.903333	5	554.938	0.950851	769.159	1.04288	923.522	0.927896	614.752	1.15761	940.568	1.07678	1294.23	1.01276	805.797	1.05858	932.695	False	183	False	V	M	ECL2	False			0	0	0	0	0	0	0	0	0	4.2	1.9	-2.3	0.956241	0.0304668	554.938	1.1172	0.0404154	940.568	1.03567	0.0229095	805.797		True	2.53367e-05		-7.09406	0.1979	0.231462	1.93141	0.5825
V183F	0.937035	3	741.94	0.786056	821.672	0.962391	1132.18	0.891395	726.531	0.998326	1252.02	1.00471	1143.34	0.994459	962.475	1.03756	1251.73	False	183	False	V	F	ECL2	False			0	0	0	0	0	0	0	0	0	4.2	2.8	-1.4	0.894219	0.0389315	726.531	1.00152	0.00319284	1252.02	1.01601	0.0215512	962.475		False			-8.77299	0.2332	0.587183	1.17452	0.7275
V183Y	0.979399	4	499.394	0.982057	1205.25	0.868248	975.334	0.944454	877.254	0.990466	1113.92	1.06019	1285.07	0.757705	971.741	1.03229	1343.5	False	183	False	V	Y	ECL2	False			0	0	0	0	0	0	0	0	0	4.2	-1.3	-5.5	0.943539	0.0265191	499.394	1.02533	0.0348614	1113.92	0.894999	0.137294	971.741		False			-10.3003	0.6144	0.376947	1.36467	0.7178
V183W	0.836087	2	141.413	0.646531	180.314	0.815303	205.717	0.832746	65.7196	1.09347	176.738	0.822803	302.12	1.02885	114.887	0.827772	126.283	False	183	False	V	W	ECL2	False			0	0	0	0	0	0	0	0	0	4.2	-0.9	-5.1	0.782667	0.0456067	65.7196	0.958138	0.135335	176.738	0.928313	0.100541	114.887		False			-10.3896	0.7183	0.699881	1.08261	0.7164
V183S	0.887231	11	803.747	0.878255	890.376	0.937527	936.7	1.05595	790.484	0.838834	847.943	0.945794	1117.63	0.914113	945.328	1.0267	954.803	False	183	False	V	S	ECL2	False			0	0	0	0	0	0	0	0	0	4.2	-0.8	-5	0.93974	0.0408724	790.484	0.892314	0.0534803	847.943	0.970406	0.0562932	945.328		False			-8.74444	0.2889	0.548361	2.58237	0.8555
V183T	0.887677	4	378.531	1.06056	974.488	1.12991	798.956	1.11757	361.189	1.07533	414.229	1.06046	803.134	0.998347	801.25	1.02226	702.946	False	183	False	V	T	ECL2	False			0	0	0	0	0	0	0	0	0	4.2	-0.7	-4.9	1.04893	0.0558317	361.189	1.06789	0.00743545	414.229	1.0103	0.0119568	702.946		False			-7.48716	0.1845	0.225733	1.88562	0.6065
V183N	1.00743	5	328.383	0.891477	474.048	0.944621	714.675	1.00754	442.707	0.88734	488.04	1.05827	560.753	0.996758	503.593	0.987042	651.669	False	183	False	V	N	ECL2	False			0	0	0	0	0	0	0	0	0	4.2	-3.5	-7.7	0.962766	0.0280039	328.383	0.972807	0.0854667	488.04	0.9919	0.00485804	503.593		False			-11.1683	0.4181	0.312185	2.04583	0.9826
V183Q	0.707991	4	137.503	0.617687	123.002	0.756394	155.354	1.2243	131.73	1.20653	134.411	0.797015	184.986	0.976562	96.0504	0.508703	210.668	False	183	False	V	Q	ECL2	False			0	0	0	0	0	0	0	0	0	4.2	-3.5	-7.7	0.826593	0.135649	123.002	1.00177	0.204758	134.411	0.742632	0.23393	96.0504		False			-9.18345	0.2811	0.435594	2.20233	0.7194
V183C	1.01902	5	468.187	0.868423	487.378	0.887164	636.523	0.994196	523.919	0.896559	385.795	0.991427	838.373	0.995912	447.344	1.12075	620.61	False	183	False	V	C	ECL2	False			0	0	0	0	0	0	0	0	0	4.2	2.5	-1.7	0.942201	0.0377235	468.187	0.943993	0.0474343	385.795	1.05833	0.0624194	447.344		False			-12.0374	0.8778	0.709353	2.30552	0.6301
V183G	1.08458	8	479.684	0.811935	577.159	1.06494	895.897	0.996053	665.547	0.999589	879.623	1.07726	920.455	0.642089	886.777	1.05513	984.823	False	183	False	V	G	ECL2	False			0	0	0	0	0	0	0	0	0	4.2	-0.4	-4.6	0.989377	0.0621176	479.684	1.03843	0.0388367	879.623	0.848608	0.206518	886.777		False			-7.33394	0.1695	0.374706	3.20561	1.4009
V183P	1.05349	4	279.868	0.935036	447.677	0.981814	492.881	0.996508	343.06	0.959486	442.429	1.08944	936.3	1.04491	590.858	0.996393	485.261	False	183	False	V	P	ECL2	False			0	0	0	0	0	0	0	0	0	4.2	-1.6	-5.8	0.991712	0.0244095	279.868	1.02446	0.0649773	442.429	1.02065	0.0242604	485.261		False			-8.13711	0.3032	0.369663	5.65468	1.7541
V183R	0.840338	8	873.671	0.839627	1209.35	0.77512	1254.63	0.839782	679.542	0.870283	954.644	0.865988	1758.07	0.911235	1237.83	0.795778	1342.28	False	183	False	V	R	ECL2	False			0	0	0	0	0	0	0	0	0	4.2	-4.5	-8.7	0.823717	0.0161998	679.542	0.868135	0.00214768	954.644	0.853506	0.0577288	1237.83		False			-8.62316	0.1991	0.247932	2.17629	0.4658
V183H	0.074602	3	216.743	0.751539	215.581	0.596342	328.249	0.383296	221.475	0.717961	501.561	0.0847329	539.615	1.00734	163.694	0.357446	398.914	False	183	False	V	H	ECL2	False			0	0	0	0	0	0	0	0	0	4.2	-3.2	-7.4	0.451445	0.146545	215.581	0.401347	0.316614	501.561	0.682395	0.324949	163.694		False			-10.5357	0.5431	0.324955	1.81507	0.8727
V183K	1.05283	1	24.9128	0.827755	46.6795	0.990347	57.3121	0.910521	26.7072	0.889531	31.1962	0.732592	59.4625	0.716074	83.3773	0.875606	17.9713	False	183	False	V	K	ECL2	False			0	0	0	0	0	0	0	0	0	4.2	-3.9	-8.1	0.945364	0.0488352	24.9128	0.811061	0.0784696	31.1962	0.79584	0.0797657	17.9713		False			-10.5221	0.3267	0.265048	2.71422	0.5648
V183D	1.1168	5	320.393	1.11769	753.459	1.10858	801.035	1.13941	652.562	1.06374	540.065	0.976244	490.357	1.105	561.742	0.997718	673.547	False	183	False	V	D	ECL2	False			0	0	0	0	0	0	0	0	0	4.2	-3.5	-7.7	1.12062	0.00659032	320.393	1.01999	0.0437464	540.065	1.05136	0.0536407	561.742		False			-9.40599	0.32	0.275689	2.58835	1.1931
V183E		0	0		0		0		0		0		0		0		0	False	183	False	V	E	ECL2	False			0	0	0	0	0	0	0	0	0	4.2	-3.5	-7.7			0			0			0		False			-7.96867	0.2038	0.394524	2.5168	1.0732
V183*	0.0692471	3	466.79	-0.0136073	359.729	0.111447	693.875	0.0588324	481.503	0.0807894	496.201	0.140955	834.634	0.0915682	617.382	0.0373463	632.551	True	183	False	V	*	ECL2	False			0	0	0	0	0	0	0	0	0	4.2			0.0564799	0.0259843	359.729	0.110872	0.0300826	496.201	0.0644573	0.027111	617.382		False
E184A	1.09241	3	91.5979	1.00259	257.885	1.05709	280.379	0.895937	105.359	0.990048	130.93	1.12238	205.723	1.04864	180.689	0.992908	245.86	False	184	False	E	A	ECL2	False			0	0	0	0	0	0	0	0	0	-3.5	1.8	5.3	1.01201	0.0428729	91.5979	1.05621	0.0661654	130.93	1.02077	0.0278664	180.689		False			-2.2458	0.0808		0.163426	0.1155
E184V	0.862641	7	461.007	0.885531	982.647	0.917077	909.887	0.776113	556.323	0.920801	858.121	1.00601	792.497	1.03053	1023.2	0.937114	1080.02	False	184	False	E	V	ECL2	False			0	0	0	0	0	0	0	0	0	-3.5	4.2	7.7	0.860341	0.030212	461.007	0.963405	0.0426049	858.121	0.98382	0.0467064	1023.2		False			-4.41023	0.1558		-0.359115	-0.044
E184I	0.988189	7	834.643	0.914545	1136.34	0.934057	1084.54	0.843573	553.579	1.04997	1144.02	1.04496	980.766	1.03119	1091.85	1.06088	1222	False	184	False	E	I	ECL2	False			0	0	0	0	0	0	0	0	0	-3.5	4.5	8	0.920091	0.029886	553.579	1.04747	0.00250701	1144.02	1.04603	0.0148476	1091.85		False			-7.64463	0.2815		-0.535697	-0.1321
E184L	0.786347	6	405.914	0.902779	476.173	0.79886	683.239	0.837383	383.172	0.982648	447.095	0.908317	482.76	0.989982	492.513	1.01386	689.246	False	184	False	E	L	ECL2	False			0	0	0	0	0	0	0	0	0	-3.5	3.8	7.3	0.831342	0.0261715	383.172	0.945482	0.0371656	447.095	1.00192	0.0119385	492.513		False			-5.40826	0.2306		-0.695071	-0.0574
E184M	0.914689	3	122.41	0.730904	269.756	0.727031	152.832	0.707751	59.8552	1.09032	185.762	0.923993	344.765	1.14364	332.807	1.09885	236.329	False	184	False	E	M	ECL2	False			0	0	0	0	0	0	0	0	0	-3.5	1.9	5.4	0.770093	0.0484635	59.8552	1.00716	0.0831657	185.762	1.12125	0.0223973	236.329		False			-7.57683	0.377		-0.287777	-0.0066
E184F	0.804952	1	232.283	0.493118	237.374	0.661694	341.069	0.679866	313.483	0.758394	364.472	0.752443	282.486	0.873803	277.82	0.965519	443.737	False	184	False	E	F	ECL2	False			0	0	0	0	0	0	0	0	0	-3.5	2.8	6.3	0.659907	0.0640692	232.283	0.755419	0.00297538	364.472	0.919661	0.0458576	277.82		False			-8.13363	0.5086		-0.435346	-0.1103
E184Y	1.04587	3	520.725	0.866963	564.506	0.978589	519.79	0.960786	478.969	1.10356	666.934	1.12051	1034.44	0.927827	608.164	1.02182	820.732	False	184	False	E	Y	ECL2	False			0	0	0	0	0	0	0	0	0	-3.5	-1.3	2.2	0.963051	0.0368985	478.969	1.11203	0.00847704	666.934	0.974825	0.046998	608.164		False			-7.72765	0.386		-0.226179	0.0002
E184W	0.697967	1	39.3324	0.306078	81.3226	0.464004	149.848	0.73055	64.9212	0.79561	218.466	0.774909	200.08	0.749305	80.5956	0.365715	103.429	False	184	False	E	W	ECL2	False			0	0	0	0	0	0	0	0	0	-3.5	-0.9	2.6	0.54965	0.100576	39.3324	0.785259	0.0103509	218.466	0.55751	0.191795	80.5956		False			-6.89734	0.5646		-0.732831	-0.0533
E184S	1.09746	8	439.091	1.02686	730.707	0.962409	755.249	0.984721	466.9	1.04389	837.446	0.976943	878.069	1.09349	688.748	1.11839	919.183	False	184	False	E	S	ECL2	False			0	0	0	0	0	0	0	0	0	-3.5	-0.8	2.7	1.01786	0.029708	439.091	1.01042	0.0334756	837.446	1.10594	0.0124515	688.748		False			-2.77786	0.1094		0.360502	0.07
E184T	0.999348	7	763.917	0.804709	857.596	0.995946	1163.43	0.972082	939.497	0.914681	1062.46	0.953637	1165.91	0.862611	730.269	0.976142	964.455	False	184	False	E	T	ECL2	False			0	0	0	0	0	0	0	0	0	-3.5	-0.7	2.8	0.943021	0.0465013	763.917	0.934159	0.0194779	1062.46	0.919376	0.0567658	730.269		False			-3.74154	0.1223		0.0999353	-0.0273
E184N		0	0		0		0		0		0		0		0		0	False	184	False	E	N	ECL2	False			0	0	0	0	0	0	0	0	0	-3.5	-3.5	0			0			0			0		False			-6.13836	0.1894		0.00772861	0.1444
E184Q	-0.0299	1	11.5845	0.915801	19.1435	0.474128	32.3757	0.737921	30.3252	0.324515	8.74475	0.26062	20.4894	1.04029	117.813	0.989397	62.9342	False	184	False	E	Q	ECL2	False			0	0	0	0	0	0	0	0	0	-3.5	-3.5	0	0.524488	0.205864	11.5845	0.292567	0.0319474	8.74475	1.01484	0.0254458	62.9342		False			-4.49801	0.0971		0.0480972	0.1167
E184C	0.870165	2	271.952	0.729677	446.956	0.820589	491.911	0.779929	563.507	0.587224	310.522	0.873111	383.005	0.837294	685.766	0.899433	664.661	False	184	False	E	C	ECL2	False			0	0	0	0	0	0	0	0	0	-3.5	2.5	6	0.80009	0.029854	271.952	0.730167	0.142943	310.522	0.868363	0.0310693	664.661		False			-7.93107	0.6701		0.949226	-0.1843
E184G	1.07444	8	606.603	0.922907	680.661	1.00797	1043.27	0.979617	747.556	1.0203	1069.44	1.0307	1236.07	1.00203	675.291	0.905125	977.655	False	184	False	E	G	ECL2	False			0	0	0	0	0	0	0	0	0	-3.5	-0.4	3.1	0.996234	0.0315006	606.603	1.0255	0.0052025	1069.44	0.95358	0.0484548	675.291		False			-2.70295	0.0772		1.34937	0.37
E184P	0.6997	2	40.0195	1.13692	86.5722	1.05398	67.1866	1.05906	48.446	1.28033	51.6846	0.927926	58.8624	0.744848	62.1598	0.801693	53.3842	False	184	False	E	P	ECL2	False			0	0	0	0	0	0	0	0	0	-3.5	-1.6	1.9	0.987416	0.0977651	40.0195	1.10413	0.176203	51.6846	0.773271	0.0284226	53.3842		False			-0.969955	0.151		3.64634	0.5927
E184R	0.903482	3	396.758	0.82984	335.525	0.754866	337.939	0.819117	227.1	0.911049	449.496	0.959777	540.282	1.09229	309.48	0.875909	411.237	False	184	False	E	R	ECL2	False			0	0	0	0	0	0	0	0	0	-3.5	-4.5	-1	0.826827	0.0304451	227.1	0.935413	0.0243639	449.496	0.984102	0.108193	309.48		False			-3.77864	0.1101		-0.0403949	0.1209
E184H	0.931002	3	392.938	0.924503	460.215	0.960812	636.926	0.940612	359.093	1.02354	444.167	1.03361	490.442	0.925043	614.847	1.01299	744.047	False	184	False	E	H	ECL2	False			0	0	0	0	0	0	0	0	0	-3.5	-3.2	0.3	0.939232	0.00791782	359.093	1.02858	0.00503256	444.167	0.969015	0.0439719	614.847		False			-5.21033	0.2042		-0.209312	0.0527
E184K	0.708636	6	458.943	0.709528	600.86	0.90439	588.831	0.852036	475.528	0.7523	588.581	0.849049	735.832	0.923738	713.988	0.834793	718.116	False	184	False	E	K	ECL2	False			0	0	0	0	0	0	0	0	0	-3.5	-3.9	-0.4	0.793648	0.0499801	458.943	0.800674	0.0483743	588.581	0.879266	0.0444723	713.988		True	1.26427e-05		-5.69166	0.1324		0.116784	0.1667
E184D	1.06839	4	354.724	1.13476	624.467	1.0565	711.738	1.11084	288.153	1.14667	820.102	1.06348	773.807	1.11385	527.662	1.12872	517.019	False	184	False	E	D	ECL2	False			0	0	0	0	0	0	0	0	0	-3.5	-3.5	0	1.09262	0.018257	288.153	1.10507	0.0415912	820.102	1.12129	0.00743528	517.019		False			-4.05101	0.0912		0.0859647	0.0471
E184E		0	0		0		0		0		0		0		0		0	False	184	True	E	E	ECL2	False			0	0	0	0	0	0	0	0	0	-3.5	-3.5	0			0			0			0		False			0			-0.13403	0
E184*	-0.133527	4	204.954	0.578119	329.083	0.262461	325.954	0.305285	65.5497	-0.167253	268.753	0.0205714	286.518	0.0715719	317.118	0.236367	331.398	True	184	False	E	*	ECL2	False			0	0	0	0	0	0	0	0	0	-3.5			0.253085	0.146609	65.5497	-0.073341	0.0939124	268.753	0.15397	0.0823978	317.118		False
G185A	1.02692	6	312.56	0.907781	468.515	0.915062	558.403	0.88069	492.501	0.988854	564.64	0.967924	483.983	1.0523	485.457	1.02736	622.064	False	185	False	G	A	ECL2	False			0	0	0	0	0	0	0	0	0	-0.4	1.8	2.2	0.932613	0.0322935	312.56	0.978389	0.0104653	564.64	1.03983	0.0124701	485.457		False			-3.23285	0.0994		-0.508505	-0.2708
G185V	0.95166	18	2003.32	0.984819	2407.36	1.00143	2365.97	0.970396	1831.47	1.09204	2184.57	1.05093	2857.25	1.01115	2435.12	1.00041	2773.53	False	185	False	G	V	ECL2	False			0	0	0	0	0	0	0	0	0	-0.4	4.2	4.6	0.977077	0.0105826	1831.47	1.07149	0.0205555	2184.57	1.00578	0.00536706	2435.12		False			-4.79089	0.1384		-0.331304	0.0648
G185I	1.07977	2	301.102	0.965021	382.743	0.960495	454.483	0.905727	186.192	0.895279	241.543	0.862257	300.298	0.795164	346.567	0.896983	259.068	False	185	False	G	I	ECL2	False			0	0	0	0	0	0	0	0	0	-0.4	4.5	4.9	0.977752	0.0365767	186.192	0.878768	0.016511	241.543	0.846074	0.0509091	259.068		False			-7.30982	0.2245		-0.353224	0.0655
G185L	1.06272	10	1301	0.983763	1311.35	1.00311	1690.1	1.03694	1271.84	1.0254	1814.96	1.08723	1884.86	1.07463	1473.61	1.07497	1838.85	False	185	False	G	L	ECL2	False			0	0	0	0	0	0	0	0	0	-0.4	3.8	4.2	1.02163	0.0175594	1271.84	1.05632	0.0309144	1814.96	1.0748	0.000171277	1473.61		False			-5.63008	0.2532		-0.761344	0.0617
G185M	0.907544	8	574.555	1.00561	717.417	0.948666	944.385	0.882902	602.021	0.982024	693.888	0.956493	706.41	1.01235	767.512	0.953145	861.243	False	185	False	G	M	ECL2	False			0	0	0	0	0	0	0	0	0	-0.4	1.9	2.3	0.936181	0.0268254	574.555	0.969259	0.0127653	693.888	0.982749	0.0296043	767.512		False			-7.05858	0.3244		-0.558473	0.1045
G185F	0.885822	4	174.671	1.08698	360.339	0.982749	385.362	1.11413	75.2334	1.03775	304.948	0.943787	337.612	1.2104	354.334	1.05245	425.417	False	185	False	G	F	ECL2	False			0	0	0	0	0	0	0	0	0	-0.4	2.8	3.2	1.01742	0.0522109	75.2334	0.990769	0.0469825	304.948	1.13143	0.0789763	354.334		False			-8.02106	0.397		-0.619865	0.0876
G185Y	1.17232	3	133.044	0.757079	168.528	1.05882	397.58	0.974015	120.516	1.10061	211.95	1.07509	308.822	1.09212	220.907	1.22152	379.927	False	185	False	G	Y	ECL2	False			0	0	0	0	0	0	0	0	0	-0.4	-1.3	-0.9	0.99056	0.08779	120.516	1.08785	0.0127584	211.95	1.15682	0.064697	220.907		False			-6.75455	0.2584		-0.581501	0.0786
G185W	0.455708	4	298.067	0.644173	509.156	0.747077	532.911	1.05394	1210.14	0.746662	583.749	0.983801	943.815	0.984512	1166.59	0.90891	791.789	False	185	False	G	W	ECL2	False			0	0	0	0	0	0	0	0	0	-0.4	-0.9	-0.5	0.725224	0.125079	298.067	0.865232	0.11857	583.749	0.946711	0.0378012	791.789		False			-7.06726	0.2601		-0.958416	0.1192
G185S	1.07643	14	1386.82	0.960938	1927.07	1.04471	2245.46	0.98262	1491.92	0.984038	1599.74	1.00698	2355.37	0.970372	2017.61	0.946717	2387.25	False	185	False	G	S	ECL2	False			0	0	0	0	0	0	0	0	0	-0.4	-0.8	-0.4	1.01618	0.0268051	1386.82	0.995511	0.0114732	1599.74	0.958545	0.0118272	2017.61		False			-4.15376	0.1008		-0.835032	-0.2398
G185T	1.00879	4	306.326	0.974862	363.063	0.918779	514.814	1.11144	338.867	1.11033	511.269	1.12135	594.833	1.05647	448.734	1.13915	479.502	False	185	False	G	T	ECL2	False			0	0	0	0	0	0	0	0	0	-0.4	-0.7	-0.3	1.00347	0.0404947	306.326	1.11584	0.00550853	511.269	1.09781	0.0413374	448.734		False			-4.42959	0.1147		-0.456683	-0.0394
G185N	0.778564	3	197.935	1.08313	136.092	1.05018	238.527	1.06569	260.473	0.887292	249.776	0.91064	443.513	1.10748	243.745	0.895414	432.437	False	185	False	G	N	ECL2	False			0	0	0	0	0	0	0	0	0	-0.4	-3.5	-3.1	0.99439	0.072256	136.092	0.898966	0.0116739	249.776	1.00145	0.106033	243.745		False			-3.51472	0.1404		-0.719794	-0.0034
G185Q	0.967417	3	147.535	0.787807	162.94	0.937253	262.414	0.985578	231.399	0.809983	131.719	0.950593	165.742	1.03996	483.032	0.859513	277.892	False	185	False	G	Q	ECL2	False			0	0	0	0	0	0	0	0	0	-0.4	-3.5	-3.1	0.919514	0.045019	147.535	0.880288	0.0703047	131.719	0.949736	0.0902232	277.892		False			-4.29296	0.1856		-0.381191	-0.1208
G185C	0.987008	2	248.777	0.990822	210.697	0.939811	428.286	0.949784	253.771	0.98064	365.335	1.06692	336.255	1.05073	259.195	0.983429	335.399	False	185	False	G	C	ECL2	False			0	0	0	0	0	0	0	0	0	-0.4	2.5	2.9	0.966856	0.0129207	210.697	1.02378	0.0431397	365.335	1.01708	0.0336496	259.195	patho	False		NDI	-7.66493	0.3252		0.372205	-0.193
G185G	0.845863	3	29.8446	0.83076	158.558	0.715174	68.5795	0.944869	19.2292	0.892766	18.1513	1.21454	110.934	1.06515	158.38	1.01871	101.606	False	185	True	G	G	ECL2	False			0	0	0	0	0	0	0	0	0	-0.4	-0.4	0	0.834167	0.0470484	19.2292	1.05365	0.160886	18.1513	1.04193	0.0232212	101.606		False			0			-0.051505	0
G185P	0.856236	3	137.58	0.611077	197.83	0.773087	314.57	0.725817	164.195	0.381791	166.602	0.389631	334.19	0.670973	221.261	0.702538	194.501	False	185	False	G	P	ECL2	False			0	0	0	0	0	0	0	0	0	-0.4	-1.6	-1.2	0.741554	0.0511681	137.58	0.385711	0.00391984	166.602	0.686755	0.0157823	194.501		False			-4.03127	0.2457		0.338984	-0.2027
G185R	1.06249	9	921.574	1.00915	744.779	0.915759	845.9	0.90997	555.92	0.959506	599.827	1.02653	776.404	0.953942	1045.07	0.959731	1214.41	False	185	False	G	R	ECL2	False			0	0	0	0	0	0	0	0	0	-0.4	-4.5	-4.1	0.974342	0.0371457	555.92	0.993016	0.0335095	599.827	0.956837	0.00289448	1045.07		False			-3.04468	0.1678		-0.576369	-0.0277
G185H	0.743022	3	412.041	0.796854	461.16	0.822144	436.85	0.758119	231.409	0.664493	336.155	0.791565	516.885	0.770726	391.105	0.764018	416.315	False	185	False	G	H	ECL2	False			0	0	0	0	0	0	0	0	0	-0.4	-3.2	-2.8	0.780035	0.0180424	231.409	0.728029	0.0635357	336.155	0.767372	0.00335392	391.105		False			-4.24085	0.2031		-0.925824	-0.0697
G185K	0.933023	10	1086.37	0.875239	1534.89	0.793318	1427.74	0.760167	683.183	0.876161	1605.59	0.803254	1575.6	0.868526	1564.47	0.863882	1702.8	False	185	False	G	K	ECL2	False			0	0	0	0	0	0	0	0	0	-0.4	-3.9	-3.5	0.840437	0.0392075	683.183	0.839708	0.0364537	1605.59	0.866204	0.00232214	1564.47		False			-5.31598	0.2507		-0.578178	-0.1175
G185D	1.13688	2	211.327	0.797361	48.3578	1.10304	214.157	1.13063	121.295	1.07293	117.663	1.01316	154.909	0.600222	63.7833	1.04962	251.081	False	185	False	G	D	ECL2	False			0	0	0	0	0	0	0	0	0	-0.4	-3.5	-3.1	1.04198	0.0818692	48.3578	1.04304	0.0298858	117.663	0.824922	0.2247	63.7833		False			-2.04276	0.0773		-1.07773	-0.0399
G185E	1.02892	5	741.366	1.04658	681.638	1.05445	618.486	1.0586	595.62	1.10859	911.305	1.04797	993.238	0.962829	602.655	1.02162	811.757	False	185	False	G	E	ECL2	False			0	0	0	0	0	0	0	0	0	-0.4	-3.5	-3.1	1.04714	0.00656331	595.62	1.07828	0.0303116	911.305	0.992222	0.0293928	602.655		False			-3.28014	0.0974		-0.897234	-0.1593
G185*	0.386052	6	134.824	0.0291815	275.015	0.177638	241.994	0.504484	164.676	0.0289201	205.864	0.135696	213.796	0.208562	332.674	-0.0208948	238.543	True	185	False	G	*	ECL2	False			0	0	0	0	0	0	0	0	0	-0.4			0.274339	0.106027	134.824	0.0823082	0.0533882	205.864	0.0938334	0.114728	238.543		False
G186A	0.992037	4	345.035	0.983739	491.486	1.07393	759.9	1.07509	149.438	0.882053	685.6	1.03495	665.965	1.00068	562.954	1.04261	725.488	False	186	False	G	A	ECL2	False			0	0	0	0	0	0	0	0	0	-0.4	1.8	2.2	1.0312	0.0250636	149.438	0.9585	0.0764471	685.6	1.02164	0.0209606	562.954		False			-3.84145	0.1036	0.0799618	0.898483	0.6636
G186V	0.947143	8	521.469	0.87373	868.873	1.0485	940.253	1.06641	633.547	0.974346	823.86	0.916034	1013.41	1.05027	859.448	1.07337	821.024	False	186	False	G	V	ECL2	False			0	0	0	0	0	0	0	0	0	-0.4	4.2	4.6	0.983947	0.0451578	521.469	0.94519	0.0291561	823.86	1.06182	0.0115496	821.024		False			-4.07157	0.1268	0.147997	1.73013	0.9991
G186I	0.987255	3	167.746	1.0684	233.397	0.905592	236.123	1.00072	154.692	1.00163	164.225	1.08782	233.858	0.870125	193.015	0.874217	250.069	False	186	False	G	I	ECL2	False			0	0	0	0	0	0	0	0	0	-0.4	4.5	4.9	0.990491	0.0334072	154.692	1.04473	0.0430948	164.225	0.872171	0.00204608	193.015		False			-6.31371	0.1844	0.248195	1.66079	1.0247
G186L	0.939133	10	678.114	0.985924	1479.24	0.980919	1179.7	0.914332	620.582	1.05415	1138.15	0.823105	1318.42	0.810904	1136.4	0.9308	1377.91	False	186	False	G	L	ECL2	False			0	0	0	0	0	0	0	0	0	-0.4	3.8	4.2	0.955077	0.0171602	620.582	0.938625	0.115521	1138.15	0.870852	0.0599476	1136.4		False			-4.42085	0.2394	0.162585	0.731905	0.8969
G186M	0.970491	5	479.627	1.073	705.089	1.03475	674.524	1.02645	349.895	0.949057	542.165	1.0441	760.225	1.11711	631.045	1.02091	598.785	False	186	False	G	M	ECL2	False			0	0	0	0	0	0	0	0	0	-0.4	1.9	2.3	1.02617	0.0211477	349.895	0.996581	0.0475235	542.165	1.06901	0.0481016	598.785		False			-6.53134	0.3438	0.201448	0.994189	0.8868
G186F	1.01359	4	89.9882	1.19906	333.535	1.11926	132.662	1.0208	217.7	1.09649	188.999	1.16117	269.781	1.19825	234.937	0.958235	292.088	False	186	False	G	F	ECL2	False			0	0	0	0	0	0	0	0	0	-0.4	2.8	3.2	1.08818	0.0441239	89.9882	1.12883	0.0323421	188.999	1.07824	0.120009	234.937		False			-6.04091	0.3598	0.17599	1.09175	0.8405
G186Y	1.14548	2	115.532	1.12016	213.841	1.08169	261.66	1.14709	109.773	0.993975	194.005	1.17323	226.034	0.8545	217.314	1.2461	179.286	False	186	False	G	Y	ECL2	False			0	0	0	0	0	0	0	0	0	-0.4	-1.3	-0.9	1.12361	0.0152715	109.773	1.0836	0.0896255	194.005	1.0503	0.195802	179.286		False			-6.75724	0.2681	0.135833	1.11947	0.8555
G186W	1.17499	1	72.0903	1.11139	73.7821	1.09073	82.4958	0.903647	124.427	1.21445	76.741	1.17169	161.844	1.25264	102.817	1.14803	160.554	False	186	False	G	W	ECL2	False			0	0	0	0	0	0	0	0	0	-0.4	-0.9	-0.5	1.07019	0.0583366	72.0903	1.19307	0.021384	76.741	1.20033	0.0523033	102.817		False			-6.9962	0.2342	0.379783	0.679897	0.8266
G186S	0.966703	10	811.061	1.04548	1223.13	0.987574	1487.44	1.0243	1290.72	1.02975	1286.51	1.06665	1442.6	0.979856	857.037	1.09517	1500.84	False	186	False	G	S	ECL2	False			0	0	0	0	0	0	0	0	0	-0.4	-0.8	-0.4	1.00601	0.0177423	811.061	1.0482	0.0184476	1286.51	1.03751	0.0576586	857.037		False			-4.55394	0.0925	0.103104	1.03021	0.7572
G186T	0.921065	2	132.505	0.600993	152.431	1.08638	319.049	0.994225	149.619	0.954892	185.471	0.981819	154.249	0.627032	166.396	0.937718	293.367	False	186	False	G	T	ECL2	False			0	0	0	0	0	0	0	0	0	-0.4	-0.7	-0.3	0.900666	0.105461	132.505	0.968356	0.0134636	185.471	0.782375	0.155343	166.396		False			-5.30135	0.1138	0.185871	1.33781	0.837
G186N	0.340848	3	104.587	1.03257	141.824	0.548748	89.2383	0.847614	199.792	0.98929	161.268	0.7693	201.356	0.996444	113.173	1.09903	169.306	False	186	False	G	N	ECL2	False			0	0	0	0	0	0	0	0	0	-0.4	-3.5	-3.1	0.692444	0.153848	89.2383	0.879295	0.109995	161.268	1.04774	0.0512907	113.173		False			-7.44884	0.1738	0.169127	0.67892	0.8048
G186Q	1.28001	2	26.4134	1.30049	49.2744	0.955582	93.426	0.406132	17.8646	1.1034	16.5177	1.21929	58.7129	0.84038	28.7473	0.912318	79.5474	False	186	False	G	Q	ECL2	False			0	0	0	0	0	0	0	0	0	-0.4	-3.5	-3.1	0.985554	0.20867	17.8646	1.16134	0.0579462	16.5177	0.876349	0.0359687	28.7473		False			-6.72406	0.1827	0.148893	1.37491	0.9376
G186C	0.974894	3	54.4696	0.961024	300.367	0.949623	215.827	0.782261	30.5084	0.612314	112.903	0.875076	86.3512	1.04329	142.381	0.906392	237.25	False	186	False	G	C	ECL2	False			0	0	0	0	0	0	0	0	0	-0.4	2.5	2.9	0.91695	0.0451929	30.5084	0.743695	0.131381	112.903	0.974839	0.0684467	142.381		False			-8.25965	0.2597	0.286117	1.94396	0.5216
G186G	0.96943	6	6870.57	1.01258	10103.5	1.02291	10582.5	1.01784	6997.11	1.03686	11436.6	1.02981	12627.3	1.04415	11203.2	0.979542	10978.3	False	186	True	G	G	ECL2	False			0	0	0	0	0	0	0	0	0	-0.4	-0.4	0	1.00569	0.0122688	6870.57	1.03333	0.00352421	11436.6	1.01184	0.0323026	10978.3		False			0			1.00089	0
G186P	1.24747	2	163.699	1.23279	159.717	1.06866	184.834	1.02493	93.7932	1.01711	204.218	1.13122	258.78	0.947493	194.69	1.07817	156.369	False	186	False	G	P	ECL2	False			0	0	0	0	0	0	0	0	0	-0.4	-1.6	-1.2	1.14346	0.0565982	93.7932	1.07417	0.0570566	204.218	1.01283	0.0653386	156.369		False			-3.47643	0.268	0.094624	5.39355	1.1076
G186R	0.960272	5	390.475	0.933086	697.246	1.01808	1151.28	0.903551	491.006	0.938497	761.759	0.959066	1004.14	1.0493	711.608	0.917022	1310.5	False	186	False	G	R	ECL2	False			0	0	0	0	0	0	0	0	0	-0.4	-4.5	-4.1	0.953747	0.024372	390.475	0.948782	0.0102845	761.759	0.983162	0.0661398	711.608		False			-5.34514	0.1583	0.227493	0.898669	0.8974
G186H	1.16619	2	322.046	1.00422	447.096	1.02342	346.346	1.17161	434.197	0.936474	482.739	1.01316	608.806	0.97174	503.029	1.02754	686.225	False	186	False	G	H	ECL2	False			0	0	0	0	0	0	0	0	0	-0.4	-3.2	-2.8	1.09136	0.0449518	322.046	0.974819	0.0383452	482.739	0.999639	0.0278988	503.029		False			-5.899	0.2037	0.11091	0.74764	0.8608
G186K	0.92625	2	109.909	0.930292	339.041	0.989729	94.6347	0.942789	122.918	0.283894	410.52	0.873247	261.824	0.885939	150.968	0.73613	240.981	False	186	False	G	K	ECL2	False			0	0	0	0	0	0	0	0	0	-0.4	-3.9	-3.5	0.947265	0.0145858	94.6347	0.578571	0.294677	410.52	0.811034	0.0749045	150.968		False			-8.02793	0.2762	0.119751	0.968467	0.9074
G186D	1.06605	5	750.972	1.01997	744.718	1.09563	1029.61	1.13799	965.267	1.00674	887.947	1.06002	1081.11	0.971351	669.796	1.07433	1295.14	False	186	False	G	D	ECL2	False			0	0	0	0	0	0	0	0	0	-0.4	-3.5	-3.1	1.07991	0.0248415	744.718	1.03338	0.0266393	887.947	1.02284	0.0514877	669.796		True	1.26115e-05		-5.53942	0.0926	0.104718	0.742135	0.8251
G186E	1.03624	3	143.597	0.880467	211.157	1.25447	208.52	1.19301	118.198	1.04063	205.087	1.03871	316.027	1.01071	212.963	0.794482	116.745	False	186	False	G	E	ECL2	False			0	0	0	0	0	0	0	0	0	-0.4	-3.5	-3.1	1.09105	0.083891	118.198	1.03967	0.000960287	205.087	0.902595	0.108113	116.745		False			-5.60022	0.1176	0.11781	0.957923	0.875
G186*	-0.00283347	4	698.215	-0.0229897	1038.01	-0.0552812	1186.59	0.0919926	885.05	0.02999	1212.9	0.0364955	1222.92	-0.0461934	1172.36	-0.0184859	1055.38	True	186	False	G	*	ECL2	False			0	0	0	0	0	0	0	0	0	-0.4			0.00272205	0.0316564	698.215	0.0332427	0.00325278	1212.9	-0.0323396	0.0138537	1055.38		False
S187A	1.0079	7	454.158	1.0538	911.348	0.96961	667.966	1.09183	366.092	1.01767	541.156	1.08865	786.108	1.14136	989.564	1.10638	918.627	False	187	False	S	A	ECL2	False			0	0	0	0	0	0	0	0	0	-0.8	1.8	2.6	1.03079	0.0266484	366.092	1.05316	0.0354892	541.156	1.12387	0.0174864	918.627		False			-3.30139	0.0843	0.162516	0.377968	0.4475
S187V	1.04421	12	904.414	1.03067	1232.24	1.03473	1531.02	0.970144	1069.27	1.03479	1185.51	1.12857	1575.92	0.843147	1029.71	1.0936	1496.18	False	187	False	S	V	ECL2	False			0	0	0	0	0	0	0	0	0	-0.8	4.2	5	1.01994	0.0168386	904.414	1.08168	0.0468884	1185.51	0.968373	0.125226	1029.71		False			-5.63377	0.185	0.228893	0.283151	0.7674
S187I	0.88656	11	833.177	0.951972	1232.74	1.05916	898.032	0.983761	668.951	1.07714	969.56	1.03851	1307.86	0.905011	982.486	1.01053	1108.31	False	187	False	S	I	ECL2	False			0	0	0	0	0	0	0	0	0	-0.8	4.5	5.3	0.970364	0.0358538	668.951	1.05782	0.0193167	969.56	0.95777	0.0527594	982.486		False			-8.22946	0.2053	0.328232	0.356174	0.6822
S187L	0.909469	24	2164.19	1.03212	2831.75	0.937596	2725.99	0.991719	1701.05	0.892091	2758.29	0.930641	3858.86	1.09742	2566.62	1.0588	3487.63	False	187	False	S	L	ECL2	False			0	0	0	0	0	0	0	0	0	-0.8	3.8	4.6	0.967726	0.0274225	1701.05	0.911366	0.019275	2758.29	1.07811	0.01931	2566.62		False			-5.64214	0.1237	0.19444	0.0166709	0.6311
S187M	1.13471	10	1137.67	1.09492	1657.21	1.04197	1812.34	0.98619	924.474	1.04215	1735.01	1.06133	2140.66	1.16108	1602.92	1.06417	1998.04	False	187	False	S	M	ECL2	False			0	0	0	0	0	0	0	0	0	-0.8	1.9	2.7	1.06445	0.0322686	924.474	1.05174	0.0095924	1735.01	1.11262	0.0484557	1602.92		False			-7.80808	0.23	0.393163	0.179568	0.6036
S187F	0.789179	16	1218.63	0.893413	1427.13	0.902568	1972.16	0.865926	943.469	0.880045	1728.28	1.0007	1874.52	0.873664	1474.89	1.00095	1644.34	False	187	False	S	F	ECL2	False			0	0	0	0	0	0	0	0	0	-0.8	2.8	3.6	0.862771	0.0257365	943.469	0.940371	0.0603262	1728.28	0.937307	0.0636434	1474.89		False			-8.5493	0.2071	0.365841	-0.0146694	0.6341
S187Y	1.08283	8	556.559	1.00937	676.19	0.972163	585.1	0.996158	424.388	1.00879	559.134	1.0021	518.322	1.04665	598.136	1.0159	618.758	False	187	False	S	Y	ECL2	False			0	0	0	0	0	0	0	0	0	-0.8	-1.3	-0.5	1.01513	0.023845	424.388	1.00545	0.00334284	559.134	1.03127	0.0153737	598.136		False			-7.68397	0.1812	0.272138	0.107863	0.729
S187W	0.938316	17	669.076	0.944021	1300.85	0.994538	1096.22	0.865333	679.528	0.92412	1170.89	0.993128	1044.85	1.01179	932.168	0.985892	1363.19	False	187	False	S	W	ECL2	False			0	0	0	0	0	0	0	0	0	-0.8	-0.9	-0.1	0.935552	0.0265979	669.076	0.958624	0.0345041	1170.89	0.998842	0.0129502	932.168		False			-7.58075	0.1701	0.514756	-0.0491269	0.5831
S187S	1.06043	13	1465.36	0.946458	2088.31	0.995666	1871.46	1.03895	1461.37	1.05672	2113.53	1.01879	2380.18	0.997841	1990.97	0.970967	2683.42	False	187	True	S	S	ECL2	False			0	0	0	0	0	0	0	0	0	-0.8	-0.8	0	1.01038	0.0252053	1461.37	1.03775	0.018964	2113.53	0.984404	0.0134372	1990.97		False			0			0.172868	0
S187T	0.957848	18	1546.31	1.04845	2222.6	0.937655	2072.88	1.11609	1748.92	0.985809	2057.82	1.05005	2595.53	1.08984	2346.92	0.989513	2436.99	False	187	False	S	T	ECL2	False			0	0	0	0	0	0	0	0	0	-0.8	-0.7	0.1	1.01501	0.0414199	1546.31	1.01793	0.0321195	2057.82	1.03967	0.0501621	2346.92		False			-4.52881	0.0883	0.127658	0.137575	0.0745
S187N	1.06421	11	1324.11	1.05749	1589.07	0.967343	1937.56	1.0271	1449.93	1.02411	1550.3	1.06715	1908.93	1.08117	1834.58	1.05077	2109.63	False	187	False	S	N	ECL2	False			0	0	0	0	0	0	0	0	0	-0.8	-3.5	-2.7	1.02904	0.0220922	1324.11	1.04563	0.0215175	1550.3	1.06597	0.0152002	1834.58		False			-4.13652	0.1243	0.174162	0.121083	0.3898
S187Q	1.06123	6	321.552	0.928335	537.226	1.0114	734.049	1.01193	543.4	0.975847	444.33	1.06109	712.433	0.863419	512.643	0.988654	673.645	False	187	False	S	Q	ECL2	False			0	0	0	0	0	0	0	0	0	-0.8	-3.5	-2.7	1.00322	0.0275615	321.552	1.01847	0.0426229	444.33	0.926036	0.0626175	512.643		False			-5.61235	0.2167	0.182143	0.380135	0.6429
S187C	0.986314	15	1358.53	1.04318	2007.1	1.02168	2489.17	0.968907	1388.83	0.955743	2062.04	0.935839	2019.43	0.901876	2165.78	0.949682	2134.77	False	187	False	S	C	ECL2	False			0	0	0	0	0	0	0	0	0	-0.8	2.5	3.3	1.00502	0.0168025	1358.53	0.945791	0.00995183	2062.04	0.925779	0.0239033	2134.77		False			-7.51881	0.2194	0.41685	0.66092	0.3617
S187G	1.07583	22	2186.24	1.04974	2842.37	0.994094	3764.41	1.02721	2161.61	1.0682	2714.07	1.03084	2819.22	1.04414	2959.33	1.03966	3410.75	False	187	False	S	G	ECL2	False			0	0	0	0	0	0	0	0	0	-0.8	-0.4	0.4	1.03672	0.0173357	2161.61	1.04952	0.0186795	2714.07	1.0419	0.00224134	2959.33		False			-2.46378	0.0728	0.228154	0.396867	0.4128
S187P	0.999125	7	442.186	1.15879	1153.02	0.980342	534.676	1.03057	467.447	0.995224	622.063	1.05814	675.237	1.13693	740.825	1.07075	779.995	False	187	False	S	P	ECL2	False			0	0	0	0	0	0	0	0	0	-0.8	-1.6	-0.8	1.0422	0.0402178	442.186	1.02668	0.0314601	622.063	1.10384	0.0330922	740.825		False			-3.0391	0.0717	0.0767895	0.457905	0.9071
S187R	0.958031	18	1804.6	0.981861	2370.76	0.999485	2849.03	0.871689	1590.96	0.942019	2488.21	0.900508	2608.55	0.965309	2018.84	0.949934	2520.92	False	187	False	S	R	ECL2	False			0	0	0	0	0	0	0	0	0	-0.8	-4.5	-3.7	0.952767	0.028329	1590.96	0.921264	0.0207555	2488.21	0.957622	0.00768729	2018.84		False		NDI	-4.72975	0.2015	0.198926	0.191653	0.6763
S187H	0.911858	5	721.145	0.849525	720.022	0.900216	1058.14	1.09187	393.587	0.941697	912.886	0.816061	952.782	0.978577	733.499	0.966602	1173.41	False	187	False	S	H	ECL2	False			0	0	0	0	0	0	0	0	0	-0.8	-3.2	-2.4	0.938368	0.0529273	393.587	0.878879	0.0628181	912.886	0.972589	0.00598757	733.499		False			-5.83533	0.1719	0.23557	-0.132896	0.708
S187K	0.819972	8	448.674	0.725637	783.335	0.902487	702.665	0.956173	678.684	0.994982	558.66	0.94474	802.245	0.941672	773.226	0.828619	746.051	False	187	False	S	K	ECL2	False			0	0	0	0	0	0	0	0	0	-0.8	-3.9	-3.1	0.851067	0.0503247	448.674	0.969861	0.0251207	558.66	0.885146	0.0565265	746.051		False			-6.74181	0.3231	0.169343	0.373736	0.6382
S187D	0.944134	6	168.474	1.13943	375.086	1.00003	360.024	1.11871	210.401	1.10095	416.035	1.08222	369.946	1.03049	436.56	0.879096	402.847	False	187	False	S	D	ECL2	False			0	0	0	0	0	0	0	0	0	-0.8	-3.5	-2.7	1.05058	0.0469238	168.474	1.09159	0.00936597	416.035	0.954795	0.0756988	402.847		False			-3.48027	0.1349	0.118682	0.160403	0.4354
S187E	1.01638	8	982.121	1.09644	1600.99	1.08215	1795.24	1.09832	1125.64	1.04235	1651.02	1.04801	1543.25	1.20337	2616.81	1.04011	1455.69	False	187	False	S	E	ECL2	False			0	0	0	0	0	0	0	0	0	-0.8	-3.5	-2.7	1.07332	0.0193211	982.121	1.04518	0.00282856	1651.02	1.12174	0.0816272	1455.69		False			-4.02998	0.1737	0.115589	0.299933	0.6837
S187*	0.173766	8	882.895	0.0978837	1191.34	0.178671	1231.43	0.113814	566.9	0.174024	1092.59	0.11057	1028.39	0.160692	919.795	0.0380823	931.877	True	187	False	S	*	ECL2	False			0	0	0	0	0	0	0	0	0	-0.8			0.141034	0.020597	566.9	0.142297	0.031727	1092.59	0.0993873	0.061305	919.795		False
G188A	0.908297	7	516.448	0.565855	461.434	0.66387	474.302	0.863511	410.244	0.959485	486.992	0.960018	630.517	0.695642	610.281	0.861638	563.905	False	188	False	G	A	ECL2	False			0	0	0	0	0	0	0	0	0	-0.4	1.8	2.2	0.750383	0.0812761	410.244	0.959752	0.000266126	486.992	0.77864	0.082998	563.905		False			-4.94865	0.1309	0.47229	1.49239	1.1117
G188V	1.00573	15	1259.43	0.960217	2031.72	1.14449	1865.49	0.983306	1219.72	0.998583	1480.4	1.10043	2199.67	1.03276	1821.5	1.08812	1901.76	False	188	False	G	V	ECL2	False			0	0	0	0	0	0	0	0	0	-0.4	4.2	4.6	1.02344	0.0414066	1219.72	1.04951	0.0509251	1480.4	1.06044	0.0276834	1821.5		False			-7.395	0.2108	0.57903	2.73219	1.5647
G188I	1.10949	8	1346.52	0.999636	1109.4	1.12273	2014.43	1.04552	870.201	1.0315	1486.24	1.14086	2077.76	0.986855	1136.13	1.11953	1799.29	False	188	False	G	I	ECL2	False			0	0	0	0	0	0	0	0	0	-0.4	4.5	4.9	1.06934	0.0287064	870.201	1.08618	0.0546803	1486.24	1.05319	0.0663388	1136.13		False			-10.6892	0.357	0.472367	3.21047	1.5841
G188L	1.08885	27	1788.97	0.968724	2935.13	0.993263	3194.58	1.03756	2246.49	1.09755	3286.87	0.99267	3044.69	1.04956	3163.11	1.14605	3116.2	False	188	False	G	L	ECL2	False			0	0	0	0	0	0	0	0	0	-0.4	3.8	4.2	1.0221	0.0264175	1788.97	1.04511	0.0524402	3286.87	1.0978	0.0482435	3116.2		False			-6.89919	0.3363	0.575888	1.17072	1.2966
G188M	1.09774	9	470.318	0.985294	976.195	1.07983	907.809	1.03887	751.787	1.01868	775.557	1.04466	1264.23	1.07974	1029.47	0.722813	907.419	False	188	False	G	M	ECL2	False			0	0	0	0	0	0	0	0	0	-0.4	1.9	2.3	1.05043	0.0249647	470.318	1.03167	0.0129903	775.557	0.901279	0.178466	907.419		False			-9.10661	0.4466	0.815433	1.34358	1.2012
G188F	1.03929	15	906.554	1.05662	1590.69	0.976971	1618.18	0.988602	1056.48	0.943407	1366.76	1.00114	1561.11	1.05118	1659.48	0.900673	1646.54	False	188	False	G	F	ECL2	False			0	0	0	0	0	0	0	0	0	-0.4	2.8	3.2	1.01537	0.0192888	906.554	0.972274	0.0288664	1366.76	0.975926	0.0752534	1646.54		False			-10.3397	0.541	0.752709	1.27039	1.2248
G188Y	0.926413	11	1022.11	0.97188	1579.93	0.977055	1476.79	0.990606	874.804	1.01661	1752.9	1.12136	1980.57	1.05029	1511.03	1.04649	1845.93	False	188	False	G	Y	ECL2	False			0	0	0	0	0	0	0	0	0	-0.4	-1.3	-0.9	0.966488	0.0139295	874.804	1.06899	0.0523775	1752.9	1.04839	0.00189982	1511.03		False			-9.91729	0.4063	0.645301	1.36527	1.2345
G188W	0.968271	6	695.396	0.925539	806.918	0.859991	997.349	0.809102	909.071	0.975016	1000.27	0.998519	1201.46	1.10611	1161.14	0.937687	1262.03	False	188	False	G	W	ECL2	False			0	0	0	0	0	0	0	0	0	-0.4	-0.9	-0.5	0.890726	0.0351571	695.396	0.986767	0.0117517	1000.27	1.0219	0.0842127	1161.14		False			-8.5339	0.3091	0.59341	1.09768	1.3021
G188S	0.977173	19	1716.02	0.409187	3696.23	0.948997	3182.51	1.02861	1479.27	0.919386	3005.78	1.05727	3834.82	0.952505	2464.38	1.02346	2887.46	False	188	False	G	S	ECL2	False			0	0	0	0	0	0	0	0	0	-0.4	-0.8	-0.4	0.840991	0.144875	1479.27	0.98833	0.0689434	3005.78	0.987982	0.0354761	2464.38		False			-5.68262	0.1139	0.373444	1.58808	1.1672
G188T	0.903922	14	1058.09	1.02299	1634.43	0.938549	1848.39	1.04539	715.987	0.923805	1384.75	1.04599	2172.62	1.0001	1741.24	1.01966	1846.02	False	188	False	G	T	ECL2	False			0	0	0	0	0	0	0	0	0	-0.4	-0.7	-0.3	0.977712	0.0336761	715.987	0.984897	0.0610922	1384.75	1.00988	0.00977696	1741.24		False			-6.89776	0.1512	0.56032	2.28472	1.3574
G188N	0.914472	8	522.647	0.937791	797.673	0.944194	670.724	1.01223	560.538	0.773842	694.501	1.02373	993.648	1.0209	914.755	1.01712	874.53	False	188	False	G	N	ECL2	False			0	0	0	0	0	0	0	0	0	-0.4	-3.5	-3.1	0.952172	0.0210141	522.647	0.898784	0.124942	694.501	1.01901	0.00188895	874.53		False			-4.27676	0.2341	0.24336	0.324445	1.0081
G188Q	1.11387	6	486.03	1.09717	705.897	1.09553	613.038	1.09321	391.524	1.13884	651.893	1.05429	935.41	1.16731	660.409	1.1245	781.606	False	188	False	G	Q	ECL2	False			0	0	0	0	0	0	0	0	0	-0.4	-3.5	-3.1	1.09995	0.00471099	391.524	1.09656	0.0422753	651.893	1.14591	0.021406	660.409		False			-5.80553	0.2373	0.517159	1.27171	1.2545
G188C	1.00654	6	216.469	1.00752	379.358	0.990054	528.796	0.864714	243.974	0.609295	353.362	0.975372	333.803	0.884649	625.675	0.985557	595.217	False	188	False	G	C	ECL2	False			0	0	0	0	0	0	0	0	0	-0.4	2.5	2.9	0.967206	0.0343982	216.469	0.792333	0.183039	353.362	0.935103	0.050454	595.217		False			-9.78574	0.4508	0.630718	1.96335	0.7181
G188G	1.04103	5	417.797	1.00138	606.111	1.02383	717.146	1.13517	455.812	0.858959	538.748	1.08409	670.582	0.913771	689.428	0.99767	786.986	False	188	True	G	G	ECL2	False			0	0	0	0	0	0	0	0	0	-0.4	-0.4	0	1.05035	0.0294135	417.797	0.971522	0.112564	538.748	0.95572	0.0419495	689.428		False			0			0.888563	0
G188P	0.79797	9	801.464	0.902172	958.589	0.84651	1120.26	0.693536	728.708	0.662435	1186.53	0.784898	978.181	0.959476	987.23	0.870682	989.268	False	188	False	G	P	ECL2	False			0	0	0	0	0	0	0	0	0	-0.4	-1.6	-1.2	0.810047	0.0442882	728.708	0.723666	0.0612313	1186.53	0.915079	0.044397	987.23		False			-5.53845	0.3656	0.564255	6.27187	1.623
G188R	0.824884	11	926.038	0.90465	1341.08	0.894465	1423.9	0.989611	1284.04	0.829763	1327.04	0.962363	1445.58	1.04227	1535.48	0.897782	1498.77	False	188	False	G	R	ECL2	False			0	0	0	0	0	0	0	0	0	-0.4	-4.5	-4.1	0.903403	0.0337621	926.038	0.896063	0.0662999	1327.04	0.970028	0.0722463	1498.77		False			-5.70005	0.2119	0.408956	0.785035	1.2622
G188H	0.762653	6	469.039	0.985969	918.97	0.903176	778.16	0.976824	809.664	0.99457	876.728	0.848094	1033.15	1.00226	981.269	0.944199	723.943	False	188	False	G	H	ECL2	False			0	0	0	0	0	0	0	0	0	-0.4	-3.2	-2.8	0.907156	0.0516091	469.039	0.921332	0.0732379	876.728	0.973229	0.0290298	723.943		False			-6.43445	0.2709	0.534261	0.651385	1.0978
G188K	0.941698	8	488.95	0.897808	766.691	0.934943	831.348	0.901403	418.678	0.816063	582.178	0.951477	1137.56	0.879152	829.154	0.99482	791.938	False	188	False	G	K	ECL2	False			0	0	0	0	0	0	0	0	0	-0.4	-3.9	-3.5	0.918963	0.0112847	418.678	0.88377	0.0677066	582.178	0.936986	0.0578339	791.938		False			-7.90366	0.3742	0.461011	0.720468	1.2959
G188D	1.18298	5	418.18	0.854428	550.621	1.13066	470.764	1.16061	432.165	1.03976	450.611	1.20719	523.818	1.16956	510.486	1.07783	536.537	False	188	False	G	D	ECL2	False			0	0	0	0	0	0	0	0	0	-0.4	-3.5	-3.1	1.08217	0.0766665	418.18	1.12348	0.0837171	450.611	1.1237	0.0458632	510.486		False			-5.31241	0.1173	0.239559	0.858405	1.1087
G188E	1.18888	6	757.222	1.14673	667.076	1.18171	1382.03	1.15861	660.029	1.17916	1021.7	1.20202	799.636	0.911591	654.928	1.13165	977.503	False	188	False	G	E	ECL2	False			0	0	0	0	0	0	0	0	0	-0.4	-3.5	-3.1	1.16898	0.00983383	660.029	1.19059	0.0114287	1021.7	1.02162	0.11003	654.928		False			-5.26751	0.154	0.349436	1.19161	1.1248
G188*	0.209899	6	537.765	0.108483	602.914	-0.00150373	955.581	0.118145	471.553	0.0277613	717.983	-0.0432066	658.824	0.0210323	665.75	-0.0704264	630.309	True	188	False	G	*	ECL2	False			0	0	0	0	0	0	0	0	0	-0.4			0.108756	0.0432776	471.553	-0.00772266	0.035484	717.983	-0.024697	0.0457294	630.309		False
V189A	0.899545	2	307.01	1.04982	493.807	0.760331	260.77	0.99225	188.673	0.688423	341.253	0.663142	528.038	1.09633	325.92	0.916598	526.268	False	189	False	V	A	ECL2	False	6.43812	46.963	0	0	0	7	2	1	0	0	10	4.2	1.8	-2.4	0.925485	0.0631563	188.673	0.675782	0.0126408	341.253	1.00646	0.0898635	325.92		False			-4.48626	0.1302	0.174374	2.01462	0.4738
V189V	1.04592	5	339.159	1.06237	334.866	1.05702	521.945	1.00136	231.941	1.16684	351.998	1.09594	408.674	1.0404	386.233	1.04279	586.478	False	189	True	V	V	ECL2	False	6.43812	46.963	0	0	0	7	2	1	0	0	10	4.2	4.2	0	1.04167	0.0138664	231.941	1.13139	0.0354521	351.998	1.0416	0.00119485	386.233		False			0			0.299625	0
V189I	1.07263	4	622.962	1.15656	859.099	1.05185	879.966	1.08088	540.956	1.12768	651.539	1.08081	941.668	1.00662	598.409	1.13872	778.496	False	189	False	V	I	ECL2	False	6.43812	46.963	0	0	0	7	2	1	0	0	10	4.2	4.5	0.3	1.09048	0.0228585	540.956	1.10424	0.0234339	651.539	1.07267	0.0660525	598.409		False			-6.21447	0.0984	0.169623	-0.028897	0.0469
V189L	1.1303	9	1310.9	1.04982	1669.97	1.13978	1732.26	1.02139	991.107	1.1344	1852.69	1.14185	2089.87	1.14806	1199.04	1.09086	1962.33	False	189	False	V	L	ECL2	False	6.43812	46.963	0	0	0	7	2	1	0	0	10	4.2	3.8	-0.4	1.08532	0.029349	991.107	1.13813	0.00372422	1852.69	1.11946	0.0285994	1199.04		False			-6.34346	0.1698	0.302995	0.343973	0.1603
V189M	-0.257988	3	30.1382	1.01098	77.3818	0.948585	45.7097	1.25108	123.228	1.09604	68.1274	1.03653	61.0068	1.05525	51.7084	0.767535	29.2159	False	189	False	V	M	ECL2	False	6.43812	46.963	0	0	0	7	2	1	0	0	10	4.2	1.9	-2.3	0.738165	0.338392	30.1382	1.06629	0.0297533	68.1274	0.911391	0.143856	29.2159		False			-8.07471	0.1752	0.42914	0.892179	0.3313
V189F	1.02896	10	1443.69	1.01604	1638.49	0.946004	1950.29	0.921212	1035.46	1.07954	1329.33	1.00424	1465.61	1.108	1460.86	1.0281	1877.01	False	189	False	V	F	ECL2	False	6.43812	46.963	0	0	0	7	2	1	0	0	10	4.2	2.8	-1.4	0.978053	0.0262875	1035.46	1.04189	0.037649	1329.33	1.06805	0.0399526	1460.86		False			-9.40646	0.139	0.296643	0.627662	0.4474
V189Y	0.968101	8	691.132	1.03995	874.068	1.02821	1079.39	1.06074	656.832	0.965309	1057.08	1.01422	1107.85	0.960612	889.353	1.03552	1026.32	False	189	False	V	Y	ECL2	False	6.43812	46.963	0	0	0	7	2	1	0	0	10	4.2	-1.3	-5.5	1.02425	0.0198888	656.832	0.989763	0.024454	1057.08	0.998065	0.0374532	889.353		False			-10.2802	0.4099	0.310043	0.83623	0.5155
V189W	1.0795	4	496.361	0.985499	1111.6	1.10757	1542.17	1.04906	766.412	1.07563	1114.3	1.0857	1143.22	1.13372	1299.16	0.995987	1280.7	False	189	False	V	W	ECL2	False	6.43812	46.963	0	0	0	7	2	1	0	0	10	4.2	-0.9	-5.1	1.05541	0.0261861	496.361	1.08067	0.00503398	1114.3	1.06486	0.0688684	1280.7		False			-9.43395	0.6234	0.504203	0.261854	0.4434
V189S	0.979692	14	1385.12	1.04789	1784.02	0.978693	1800.63	0.906853	635.93	0.957432	1679.56	0.864022	1781.91	0.991842	1984.27	0.988856	2021.65	False	189	False	V	S	ECL2	False	6.43812	46.963	0	0	0	7	2	1	0	0	10	4.2	-0.8	-5	0.978283	0.0287957	635.93	0.910727	0.046705	1679.56	0.990349	0.00149323	1984.27		False			-5.98789	0.187	0.592186	2.04584	0.6404
V189T	1.12233	4	259.285	1.05921	486.452	0.988735	473.667	1.06501	264.971	1.11633	595.62	1.13361	614.166	1.08509	715.308	1.06979	517.43	False	189	False	V	T	ECL2	False	6.43812	46.963	0	0	0	7	2	1	0	0	10	4.2	-0.7	-4.9	1.05882	0.0273623	259.285	1.12497	0.00864227	595.62	1.07744	0.00765185	517.43		False			-5.71029	0.1634	0.189989	1.52602	0.3677
V189N	0.915441	4	185.115	1.02277	297.408	0.90274	358.084	0.816858	212.012	0.877709	404.636	0.917713	434.815	1.01963	486.774	0.967804	511.306	False	189	False	V	N	ECL2	False	6.43812	46.963	0	0	0	7	2	1	0	0	10	4.2	-3.5	-7.7	0.914451	0.0422246	185.115	0.897711	0.0200019	404.636	0.993715	0.0259113	486.774		False			-9.13621	0.2447	0.613456	1.71045	0.6179
V189Q		0	0		0		0		0		0		0		0		0	False	189	False	V	Q	ECL2	False	6.43812	46.963	0	0	0	7	2	1	0	0	10	4.2	-3.5	-7.7			0			0			0		False			-7.97378	0.1644	0.23274	1.7213	0.4003
V189C	0.988115	5	1020.85	0.96719	1098.31	0.96807	1344.63	0.946756	838.453	0.995831	1243.33	0.981778	1364.29	1.01575	1362.15	1.02082	1200.89	False	189	False	V	C	ECL2	False	6.43812	46.963	0	0	0	7	2	1	0	0	10	4.2	2.5	-1.7	0.967533	0.00844453	838.453	0.988805	0.0070268	1243.33	1.01829	0.00253442	1200.89		False			-9.69391	0.7929	0.734908	2.14649	0.3186
V189G	0.940847	5	431.369	0.730236	1099.93	1.00022	919.837	0.986544	527.714	0.818638	669.773	0.871808	898.045	0.818825	859.548	0.813524	774.466	False	189	False	V	G	ECL2	False	6.43812	46.963	0	0	0	7	2	1	0	0	10	4.2	-0.4	-4.6	0.914461	0.0627063	431.369	0.845223	0.0265848	669.773	0.816175	0.0026503	774.466		False			-6.02752	0.1425	0.285468	3.46056	1.1355
V189P	1.04827	4	705.045	0.895885	861.834	1.09975	1007.77	1.0426	481.792	1.06132	949.5	1.05369	925.654	0.965448	772.602	1.09907	976.515	False	189	False	V	P	ECL2	False	6.43812	46.963	0	0	0	7	2	1	0	0	10	4.2	-1.6	-5.8	1.02163	0.043841	481.792	1.0575	0.00381102	949.5	1.03226	0.0668115	772.602		False			-8.13529	0.3175	0.729205	4.02716	1.5232
V189R	0.844211	8	752.402	0.80695	1077.38	0.778702	1192.07	0.884566	989.826	0.861057	1033.51	0.741312	1058.84	0.713842	963.092	0.849348	1816.18	False	189	False	V	R	ECL2	False	6.43812	46.963	0	0	0	7	2	1	0	0	10	4.2	-4.5	-8.7	0.828607	0.0229753	752.402	0.801184	0.0598726	1033.51	0.781595	0.0677529	963.092		False			-6.12744	0.1374	0.283823	1.34353	0.4794
V189H	0.865903	2	19.9454	1.13867	98.1783	1.21978	104.383	-3.03738	0	0.868359	57.6249	1.05704	45.1763	0.288833	8.30963	0.759955	44.1723	False	189	False	V	H	ECL2	False	6.43812	46.963	0	0	0	7	2	1	0	0	10	4.2	-3.2	-7.4	0.0467455	1.03082	0	0.962702	0.0943432	57.6249	0.524394	0.235561	8.30963		False			-8.27613	0.3656	0.329162	1.16314	0.5828
V189K	1.11454	7	318.018	1.13979	581.905	0.949824	426.394	0.909156	358.123	0.829565	411.688	0.860113	546.296	0.886313	522.811	0.89942	722.344	False	189	False	V	K	ECL2	False	6.43812	46.963	0	0	0	7	2	1	0	0	10	4.2	-3.9	-8.1	1.02833	0.0578946	318.018	0.844839	0.015274	411.688	0.892866	0.00655324	522.811		False			-8.65745	0.2095	0.291605	1.92129	0.5286
V189D	0.686957	2	178.023	0.876498	215.76	1.14359	258.69	1.1316	58.7142	0.796018	133.695	1.07103	319.392	1.12873	131.583	1.04115	258.284	False	189	False	V	D	ECL2	False	6.43812	46.963	0	0	0	7	2	1	0	0	10	4.2	-3.5	-7.7	0.959663	0.109802	58.7142	0.933526	0.137508	133.695	1.08494	0.0437874	131.583		False			-8.16174	0.1985	0.359463	2.10621	0.3894
V189E	1.09521	3	857.944	1.08538	757.536	0.992066	1086.8	1.08912	825.376	1.01566	1191.86	1.0247	879.064	1.01206	688.91	1.00886	1267.24	False	189	False	V	E	ECL2	False	6.43812	46.963	0	0	0	7	2	1	0	0	10	4.2	-3.5	-7.7	1.06544	0.0245428	757.536	1.02018	0.00452104	1191.86	1.01046	0.00160135	688.91		False			-6.45754	0.1279	0.1636	1.74631	0.3416
V189*	-0.240558	2	87.5803	-0.192942	122.927	0.11489	184.304	0.415647	63.0547	-0.0827267	135.274	-0.232398	167.682	-0.457831	87.7775	-0.384076	174.546	True	189	False	V	*	ECL2	False	6.43812	46.963	0	0	0	7	2	1	0	0	10	4.2			0.0242595	0.152398	63.0547	-0.157562	0.0748354	135.274	-0.420954	0.0368776	87.7775		False
T190A	1.06223	3	579.937	1.22623	646.795	1.15228	921.743	1.12827	444.286	1.03046	749.631	1.13205	846.152	1.13387	572.709	1.14699	768.273	False	190	False	T	A	ECL2	False	2.87429	45.645	0	0	0	6	4	0	0	0	10	-0.7	1.8	2.5	1.14225	0.0338518	444.286	1.08126	0.0507955	749.631	1.14043	0.00656064	572.709		False			-3.32265	0.0861	0.211844	0.247938	0.6657
T190V	1.23931	7	274.679	0.827564	404.552	1.15236	465.482	1.17719	204.597	1.16981	478.768	1.11191	437.18	1.0699	290.218	1.1212	510.009	False	190	False	T	V	ECL2	False	2.87429	45.645	0	0	0	6	4	0	0	0	10	-0.7	4.2	4.9	1.09911	0.0923427	204.597	1.14086	0.0289499	478.768	1.09555	0.0256501	290.218		False			-3.21803	0.1314	0.11265	-0.161559	0.0078
T190I	0.990144	2	33.2725	1.07141	104.087	1.16923	111.959	0.690433	34.623	0.942102	99.2305	1.15351	161.627	1.2379	157.876	0.989721	56.9894	False	190	False	T	I	ECL2	False	2.87429	45.645	0	0	0	6	4	0	0	0	10	-0.7	4.5	5.2	0.980304	0.103326	33.2725	1.04781	0.105704	99.2305	1.11381	0.124088	56.9894		False			-5.6782	0.1699	0.111788	-0.333129	-0.1519
T190L	0.961439	17	878.587	0.900051	1932.82	1.04049	1865.39	0.993844	1035.66	0.966002	1527.69	0.996289	1848.75	1.03402	1917.34	1.07479	1805.53	False	190	False	T	L	ECL2	False	2.87429	45.645	0	0	0	6	4	0	0	0	10	-0.7	3.8	4.5	0.973957	0.0294977	878.587	0.981145	0.0151433	1527.69	1.05441	0.0203847	1805.53		False			-2.67588	0.0983	0.0875646	-0.650609	0.0114
T190M	0.856315	7	754.782	0.860631	955.13	1.03094	1208.15	0.888981	723.329	0.93583	1198.86	0.847301	1131.24	0.981793	1005.86	1.03315	1303.77	False	190	False	T	M	ECL2	False	2.87429	45.645	0	0	0	6	4	0	0	0	10	-0.7	1.9	2.6	0.909217	0.0412168	723.329	0.891565	0.0442646	1198.86	1.00747	0.0256797	1005.86		False			-5.70409	0.1138	0.0947659	-0.295035	0.2125
T190F	0.983587	9	647.768	0.979172	807.359	1.05817	1075.35	1.02224	446.034	0.986916	837.823	1.07899	1080.53	0.909119	809.998	0.95996	1051.34	False	190	False	T	F	ECL2	False	2.87429	45.645	0	0	0	6	4	0	0	0	10	-0.7	2.8	3.5	1.01079	0.0185202	446.034	1.03295	0.0460365	837.823	0.93454	0.0254207	809.998		False			-0.655266	0.155	0.0486862	-0.466406	0.3577
T190Y	1.169	5	249.387	0.879023	923.925	0.938999	783.231	0.88516	347.774	1.01363	446.63	0.684481	578.498	1.05317	689.614	1.05491	494.857	False	190	False	T	Y	ECL2	False	2.87429	45.645	0	0	0	6	4	0	0	0	10	-0.7	-1.3	-0.6	0.968047	0.0683273	249.387	0.849053	0.164573	446.63	1.05404	0.00087306	494.857		False			-0.942574	0.1871	0.0440661	-0.39201	0.2725
T190W	1.02412	2	17.1303	0.812842	65.8669	1.0473	26.2516	1.04982	51.5985	1.1034	16.5177	1.02448	42.4349	1.0495	103.019	1.1386	31.9429	False	190	False	T	W	ECL2	False	2.87429	45.645	0	0	0	6	4	0	0	0	10	-0.7	-0.9	-0.2	0.983522	0.0571867	17.1303	1.06394	0.0394562	16.5177	1.09405	0.0445508	31.9429		False			-5.011	0.2659	0.0935048	-0.696843	0.3075
T190S	0.823913	10	896.806	0.57702	1208.1	0.562711	1368.73	0.676173	888.382	0.682459	1271.43	0.701713	1619.45	0.620886	1246.06	0.531749	1498.29	False	190	False	T	S	ECL2	False	2.87429	45.645	0	0	0	6	4	0	0	0	10	-0.7	-0.8	-0.1	0.659954	0.0601941	888.382	0.692086	0.0096273	1271.43	0.576317	0.0445684	1246.06		False			-2.91953	0.1094	0.0833702	0.566139	0.5623
T190T	1.08454	7	240.31	0.98967	532.297	1.05145	494.397	1.08417	255.03	0.894927	193.223	1.06157	392.841	1.05595	557.814	1.19212	282.674	False	190	True	T	T	ECL2	False	2.87429	45.645	0	0	0	6	4	0	0	0	10	-0.7	-0.7	0	1.05246	0.0223195	240.31	0.97825	0.0833231	193.223	1.12404	0.0680828	282.674		False			0			0.276973	0
T190N	1.04153	6	423.988	0.990037	533.879	1.02389	517.717	0.937641	452.671	1.19418	439.703	1.03593	921.284	1.02338	714.918	0.982628	964.791	False	190	False	T	N	ECL2	False	2.87429	45.645	0	0	0	6	4	0	0	0	10	-0.7	-3.5	-2.8	0.998275	0.0228608	423.988	1.11506	0.0791249	439.703	1.003	0.0203739	714.918		False			-6.01659	0.1572	0.131229	0.273655	0.9496
T190Q	0.880445	2	135.753	1.06203	94.2066	1.078	135.615	1.01795	29.6572	1.13608	91.6847	1.06591	169.012	0.525459	76.0727	1.06885	119.005	False	190	False	T	Q	ECL2	False	2.87429	45.645	0	0	0	6	4	0	0	0	10	-0.7	-3.5	-2.8	1.00961	0.0448871	29.6572	1.101	0.0350832	91.6847	0.797156	0.271698	76.0727		False			-3.98501	0.1325	0.129338	0.184091	0.6594
T190C	0.96011	3	262.708	0.784325	332.734	0.86164	381.788	0.866112	276.646	0.935626	430.699	0.919037	397.155	0.95754	284.842	0.92558	449.216	False	190	False	T	C	ECL2	False	2.87429	45.645	0	0	0	6	4	0	0	0	10	-0.7	2.5	3.2	0.868047	0.0359743	262.708	0.927331	0.00829446	430.699	0.94156	0.0159797	284.842		False			-4.29403	0.5978	0.290451	0.436091	0.1967
T190G	0.913186	9	858.619	0.888188	954.86	0.938432	1435.42	1.06388	980.993	0.876805	1150.01	0.991301	1537.27	1.04508	855.783	1.05263	1411.15	False	190	False	T	G	ECL2	False	2.87429	45.645	0	0	0	6	4	0	0	0	10	-0.7	-0.4	0.3	0.950921	0.0390243	858.619	0.934053	0.0572481	1150.01	1.04885	0.00377585	855.783		False			-5.21903	0.1856	0.295865	1.02562	1.2636
T190P	0.961495	5	78.5625	0.988646	292.24	1.10892	166.215	1.08551	125.566	0.930398	219.262	0.935291	146.516	0.983293	218.148	0.984817	221.672	False	190	False	T	P	ECL2	False	2.87429	45.645	0	0	0	6	4	0	0	0	10	-0.7	-1.6	-0.9	1.03614	0.0360114	78.5625	0.932844	0.00244665	219.262	0.984055	0.000761768	218.148		False			-3.62036	0.0807	0.120858	0.954815	1.0622
T190R	0.938007	21	1392.11	0.856249	1950.54	0.866905	2350.82	0.95763	1531.43	0.898427	2153.54	0.90777	2075.89	0.959807	2527.15	0.846948	2023.87	False	190	False	T	R	ECL2	False	2.87429	45.645	0	0	0	6	4	0	0	0	10	-0.7	-4.5	-3.8	0.904698	0.0253096	1392.11	0.903098	0.00467167	2153.54	0.903377	0.0564291	2023.87		False			-3.44041	0.0853	0.130314	-0.235572	0.3684
T190H	0.983605	6	335.705	1.04982	897.948	1.03672	647.134	1.09247	316.843	0.872388	478.987	0.965689	634.795	1.04155	761.793	0.987682	857.173	False	190	False	T	H	ECL2	False	2.87429	45.645	0	0	0	6	4	0	0	0	10	-0.7	-3.2	-2.5	1.04066	0.0224339	316.843	0.919039	0.0466505	478.987	1.01461	0.0269321	761.793		False			-2.28657	0.1507	0.0785286	-0.204901	0.614
T190K	0.943267	5	117.153	0.653182	182.554	0.947999	140.31	0.87623	172.12	1.02203	137.101	0.877468	233.497	0.916242	207.136	0.910646	146.063	False	190	False	T	K	ECL2	False	2.87429	45.645	0	0	0	6	4	0	0	0	10	-0.7	-3.9	-3.2	0.85517	0.0692947	117.153	0.949747	0.0722793	137.101	0.913444	0.00279781	146.063		False			-6.8728	0.1477	0.0933679	0.111582	0.4455
T190D	0.967476	4	64.776	1.15684	185.168	0.973006	48.9005	1.00425	61.2	1.13056	63.06	1.09399	101.077	1.08394	153.38	1.07314	117.923	False	190	False	T	D	ECL2	False	2.87429	45.645	0	0	0	6	4	0	0	0	10	-0.7	-3.5	-2.8	1.02539	0.044557	48.9005	1.11227	0.0182864	63.06	1.07854	0.00539878	117.923		False			-4.76875	0.2647	0.283075	0.684845	1.4136
T190E	1.23189	4	149.865	0.749442	268.892	1.09405	126.042	1.06218	58.0266	0.752335	128.196	0.963192	129.818	0.882883	170.176	1.14422	177.902	False	190	False	T	E	ECL2	False	2.87429	45.645	0	0	0	6	4	0	0	0	10	-0.7	-3.5	-2.8	1.03439	0.101872	58.0266	0.857763	0.105428	128.196	1.01355	0.130669	170.176		False			-4.54458	0.1731	0.115398	0.273341	0.7795
T190*	0.193982	7	409.599	0.231673	412.884	-0.0489217	764.687	0.0861105	347.654	0.0198711	516.893	0.0851694	692.655	-0.0101467	719.609	0.0935647	738.064	True	190	False	T	*	ECL2	False	2.87429	45.645	0	0	0	6	4	0	0	0	10	-0.7			0.115711	0.0629508	347.654	0.0525202	0.0326492	516.893	0.041709	0.0518557	719.609		False
D191A	0.782969	9	784.938	0.887647	1125.72	0.782174	1107.89	0.896739	654.278	0.865198	854.874	0.875017	1293.85	1.02182	1089.17	0.982179	1279.38	False	191	False	D	A	ECL2	False	5.65705	40.9332	1	0	0	25	4	0	1	0	31	-3.5	1.8	5.3	0.837382	0.0316999	654.278	0.870107	0.00490976	854.874	1.002	0.0198189	1089.17		False			-10.4452	0.6946	0.373841	0.944924	1.9183
D191V	0.865445	16	1280.72	0.783071	1601.18	0.861541	2315.96	0.859927	1292.95	0.933634	1714.27	0.908955	2182.16	0.98542	1690.79	1.00407	2593.71	False	191	False	D	V	ECL2	False	5.65705	40.9332	1	0	0	25	4	0	1	0	31	-3.5	4.2	7.7	0.842496	0.0198421	1280.72	0.921295	0.0123393	1714.27	0.994746	0.00932608	1690.79		False			-11.8767	0.8122	0.75085	0.992101	2.6901
D191I	0.795849	5	411.824	0.864952	763.575	0.811371	533.761	0.7558	344.224	0.923482	912.307	0.734444	836.989	0.924029	769.591	0.922321	794.771	False	191	False	D	I	ECL2	False	5.65705	40.9332	1	0	0	25	4	0	1	0	31	-3.5	4.5	8	0.806993	0.0225893	344.224	0.828963	0.0945188	912.307	0.923175	0.000854173	769.591		False			-14.2341	0.9354	0.740219	1.08847	2.6359
D191L	0.880784	15	975.813	0.849247	1799.85	0.856415	1796.38	0.83972	1259.41	0.90353	1500.25	0.982742	1254.57	1.04282	1869.74	0.837136	1956.46	False	191	False	D	L	ECL2	False	5.65705	40.9332	1	0	0	25	4	0	1	0	31	-3.5	3.8	7.3	0.856542	0.0087744	975.813	0.943136	0.0396056	1500.25	0.939977	0.10284	1869.74		False			-12.6899	0.9063	0.436999	0.80173	2.5336
D191M	0.862303	8	641.7	0.821036	815.613	0.90277	712.243	0.956463	562.543	0.943207	695.777	0.875571	783.307	0.839449	854.388	0.860558	969.722	False	191	False	D	M	ECL2	False	5.65705	40.9332	1	0	0	25	4	0	1	0	31	-3.5	1.9	5.4	0.885643	0.0289075	562.543	0.909389	0.0338183	695.777	0.850003	0.0105544	854.388		False			-14.4436	0.978	0.368571	0.97296	2.0783
D191F	0.758469	12	1418.31	0.844613	2299.51	0.744438	2039.48	0.818705	1397.2	0.863049	1948.46	0.86338	2090.21	1.01262	2515.07	0.914851	2078.51	False	191	False	D	F	ECL2	False	5.65705	40.9332	1	0	0	25	4	0	1	0	31	-3.5	2.8	6.3	0.791556	0.0239216	1397.2	0.863214	0.000165276	1948.46	0.963736	0.0488848	2078.51		False			-13.8846	0.9612	0.529758	0.812412	2.373
D191Y	0.938349	7	1035.58	0.882267	1260.44	0.847967	1156.06	0.819761	720.311	0.720577	1481.23	0.93522	2188.08	0.963517	1139.63	0.892651	1364.62	False	191	False	D	Y	ECL2	False	5.65705	40.9332	1	0	0	25	4	0	1	0	31	-3.5	-1.3	2.2	0.872086	0.0255182	720.311	0.827899	0.107321	1481.23	0.928084	0.0354332	1139.63		False			-12.2464	0.7861	0.485738	1.03219	2.6365
D191W	0.753798	12	825.551	0.729084	1343.88	0.70843	1503.27	0.844336	1109.08	0.86705	1412.86	0.915062	1407.24	1.00556	1450.52	0.932796	1314.76	False	191	False	D	W	ECL2	False	5.65705	40.9332	1	0	0	25	4	0	1	0	31	-3.5	-0.9	2.6	0.758912	0.0299466	825.551	0.891056	0.0240057	1412.86	0.969176	0.0363798	1314.76		False			-14.0338	0.9911	0.76002	0.80082	2.1429
D191S	0.853019	19	778.438	0.670005	1270.01	0.815637	1593.15	0.798196	993.238	0.832503	1326.77	0.771194	1358.83	0.809831	1350.84	0.98653	1590.18	False	191	False	D	S	ECL2	False	5.65705	40.9332	1	0	0	25	4	0	1	0	31	-3.5	-0.8	2.7	0.784214	0.0397499	778.438	0.801848	0.0306546	1326.77	0.898181	0.0883494	1350.84		False			-10.2508	0.5254	0.432667	1.96687	1.4853
D191T	0.826878	12	36302.2	0.817216	47696.7	0.824113	53885.8	0.849917	37887	0.891186	53091.8	0.863169	58350.6	0.9855	50562.3	0.946391	58193.2	False	191	False	D	T	ECL2	False	5.65705	40.9332	1	0	0	25	4	0	1	0	31	-3.5	-0.7	2.8	0.829531	0.00709263	36302.2	0.877177	0.0140085	53091.8	0.965945	0.0195545	50562.3		False			-11.6109	0.8299	0.304221	1.53615	2.1023
D191N	0.912585	11	637.1	1.01284	1196.68	0.95091	1512.65	0.882545	806.317	0.913296	995.747	1.0145	1280.92	0.979733	1196.3	0.947117	1064.61	False	191	False	D	N	ECL2	False	5.65705	40.9332	1	0	0	25	4	0	1	0	31	-3.5	-3.5	0	0.939719	0.0281016	637.1	0.963898	0.0506024	995.747	0.963425	0.0163078	1064.61		False			-10.0268	0.5364	0.337434	0.933043	1.3481
D191Q	0.841134	4	248.927	0.70542	279.191	0.86005	473.891	0.719076	341.124	0.966006	345.418	0.896514	326.05	0.997102	414.867	0.825481	537.257	False	191	False	D	Q	ECL2	False	5.65705	40.9332	1	0	0	25	4	0	1	0	31	-3.5	-3.5	0	0.78142	0.0402194	248.927	0.93126	0.034746	345.418	0.911291	0.0858102	414.867		False			-10.4071	0.8241	0.191505	1.40916	1.9059
D191C	0.699526	10	409.255	0.88951	531.986	0.868219	637.753	0.713564	276.446	0.874028	628.371	0.926913	628.427	0.855784	669.913	0.970034	607.606	False	191	False	D	C	ECL2	False	5.65705	40.9332	1	0	0	25	4	0	1	0	31	-3.5	2.5	6	0.792705	0.050016	276.446	0.90047	0.0264426	628.371	0.912909	0.0571249	607.606		False			-12.7252	0.9831	0.745345	1.74896	1.5338
D191G	0.936519	8	560.995	0.774877	1240.52	0.776645	1198.79	0.816698	923.517	0.853701	1233.6	0.862778	1231.75	0.864811	1235.4	0.906099	1248.64	False	191	False	D	G	ECL2	False	5.65705	40.9332	1	0	0	25	4	0	1	0	31	-3.5	-0.4	3.1	0.826185	0.0380246	560.995	0.858239	0.00453855	1233.6	0.885455	0.020644	1235.4		False		NDI	-10.1699	0.7558	0.761383	2.44466	1.8373
D191P	0.836647	2	475.523	0.793743	354.043	0.881157	721.239	0.893387	447.005	0.937872	566.365	0.960659	836.52	1.04152	676.369	0.974617	866.666	False	191	False	D	P	ECL2	False	5.65705	40.9332	1	0	0	25	4	0	1	0	31	-3.5	-1.6	1.9	0.851234	0.0227124	354.043	0.949266	0.0113932	566.365	1.00807	0.0334537	676.369		False			-14.2748	0.9643	0.735984	5.88216	3.5294
D191R	0.774533	16	1167.2	0.684651	1388.84	0.711802	1776.81	0.817329	988.377	0.770374	1573.19	0.750518	1704.12	0.896597	1614.25	0.756604	1951.26	False	191	False	D	R	ECL2	False	5.65705	40.9332	1	0	0	25	4	0	1	0	31	-3.5	-4.5	-1	0.747079	0.0300425	988.377	0.760446	0.00992828	1573.19	0.826601	0.0699968	1614.25		False			-11.3036	0.8635	0.637107	1.83442	2.7131
D191H	0.840318	7	420.362	0.751929	782.924	0.775674	823.416	0.814562	443.869	0.880396	849.578	0.829381	723.231	0.811252	677.445	0.845879	891.362	False	191	False	D	H	ECL2	False	5.65705	40.9332	1	0	0	25	4	0	1	0	31	-3.5	-3.2	0.3	0.795621	0.0197134	420.362	0.854888	0.0255077	849.578	0.828565	0.0173135	677.445		False			-9.9824	0.8497	0.428752	0.941649	2.1952
D191K	0.666216	6	426.547	0.738803	405.269	0.704358	598.914	0.696794	337.73	0.572631	468.893	0.591475	600.931	0.980281	495.646	0.937287	764.236	False	191	False	D	K	ECL2	False	5.65705	40.9332	1	0	0	25	4	0	1	0	31	-3.5	-3.9	-0.4	0.701543	0.0149075	337.73	0.582053	0.00942247	468.893	0.958784	0.0214967	495.646		False			-12.6713	0.9379	0.602132	2.24617	2.7948
D191D	0.846948	2	99.5917	0.77985	87.8526	1.0468	187.539	0.979147	64.752	0.0261384	45.0212	0.885375	57.0397	-0.212654	37.2773	1.10551	123.441	False	191	True	D	D	ECL2	False	5.65705	40.9332	1	0	0	25	4	0	1	0	31	-3.5	-3.5	0	0.913186	0.0608065	64.752	0.455757	0.429618	45.0212	0.446428	0.659082	37.2773		False			0			1.15509	0
D191E	1.02499	3	179.376	0.913187	330.867	0.927203	391.837	0.639532	259.277	0.727131	395.181	0.827554	327.679	0.981884	388.569	1.03088	336.909	False	191	False	D	E	ECL2	False	5.65705	40.9332	1	0	0	25	4	0	1	0	31	-3.5	-3.5	0	0.876228	0.082724	179.376	0.777342	0.0502115	395.181	1.00638	0.0244957	336.909		False			-7.03674	0.595	0.103021	1.19813	1.7011
D191*	0.194466	8	854.114	0.164182	1297.1	0.249442	1312.72	0.238502	781.534	0.0791073	1351.39	0.146282	1325.4	0.146634	1245.66	0.137553	1330.8	True	191	False	D	*	ECL2	False	5.65705	40.9332	1	0	0	25	4	0	1	0	31	-3.5			0.211648	0.0197857	781.534	0.112695	0.0335872	1351.39	0.142093	0.00454064	1245.66		False
C192A	0.712096	28	2030.67	0.657439	2680.88	0.624722	2745.07	0.541706	2109.55	0.77383	3077.71	0.762491	3343.32	0.922284	2851.71	0.87861	3403.62	False	192	False	C	A	ECL2	False	3.06041	42.3295	0	0	0	11	5	0	0	0	16	2.5	1.8	-0.7	0.633991	0.0356519	2030.67	0.76816	0.00566965	3077.71	0.900447	0.0218373	2851.71		False			-11.1521	0.9782	0.963113	0.921771	1.179	45x50
C192V	0.429973	32	2072.59	0.398928	3004.03	0.58574	3864.15	0.334671	2030.98	0.836267	4167.44	0.824974	5362.33	0.807315	3151.29	0.903596	4446.71	False	192	False	C	V	ECL2	False	3.06041	42.3295	0	0	0	11	5	0	0	0	16	2.5	4.2	1.7	0.437328	0.0533019	2030.98	0.830621	0.00564655	4167.44	0.855455	0.0481407	3151.29		False			-10.2782	0.9766	0.975569	-0.370888	0.2847	45x50
C192I	0.236964	16	1206.08	0.337205	1535.97	0.278987	1660.51	0.343317	1301.24	0.679273	2002.32	0.763457	2190.18	0.837524	1755.41	0.83728	2049.13	False	192	False	C	I	ECL2	False	3.06041	42.3295	0	0	0	11	5	0	0	0	16	2.5	4.5	2	0.299118	0.0252858	1206.08	0.721365	0.0420917	2002.32	0.837402	0.00012164	1755.41		False			-12.1064	0.9864	0.967524	-0.359519	0.1998	45x50
C192L	0.307172	32	3077.43	0.357462	4008.41	0.413927	5079.78	0.182543	3221.93	0.654198	4771.36	0.637908	5220.85	0.727025	3871.75	0.704555	4973.42	False	192	False	C	L	ECL2	False	3.06041	42.3295	0	0	0	11	5	0	0	0	16	2.5	3.8	1.3	0.315276	0.049325	3077.43	0.646053	0.00814518	4771.36	0.71579	0.0112347	3871.75		False			-14.1663	0.9625	0.967027	-0.578668	0.5763	45x50
C192M	0.385558	16	1580.57	0.553813	1889.32	0.443913	2389.7	0.229654	1270.19	0.639127	2123.5	0.69458	2773.18	0.80954	1975.7	0.898501	2397.97	False	192	False	C	M	ECL2	False	3.06041	42.3295	0	0	0	11	5	0	0	0	16	2.5	1.9	-0.6	0.403234	0.0675594	1270.19	0.666854	0.0277266	2123.5	0.85402	0.0444801	1975.7		False			-14.6115	0.995	0.968174	0.176293	0.6985	45x50
C192F	0.590922	17	1373.92	0.670547	1682.26	0.580049	1792.76	0.516886	1472.22	0.751784	1791.09	0.806313	2140.45	0.824503	1805.64	0.877388	2515.09	False	192	False	C	F	ECL2	False	3.06041	42.3295	0	0	0	11	5	0	0	0	16	2.5	2.8	0.3	0.589601	0.0315339	1373.92	0.779049	0.0272641	1791.09	0.850946	0.0264425	1805.64		False			-13.8331	0.9633	0.965266	0.418833	-0.8194	45x50
C192Y	0.541722	23	2137.09	0.712663	3114.07	0.536156	3056.07	0.559845	2042.17	0.779509	2957.22	0.777604	3245.66	0.805554	3376.45	0.854092	3694.95	False	192	False	C	Y	ECL2	False	3.06041	42.3295	0	0	0	11	5	0	0	0	16	2.5	-1.3	-3.8	0.587597	0.0419944	2042.17	0.778557	0.000952391	2957.22	0.829823	0.0242687	3376.45		False			-13.3772	0.9816	0.964343	1.93341	-0.5534	45x50
C192W	0.889062	8	670.355	0.44591	1039.45	0.558398	1335.58	0.664251	683.148	0.864901	1021.33	0.755099	1458.52	0.692143	1072.64	0.628024	1521.02	False	192	False	C	W	ECL2	False	3.06041	42.3295	0	0	0	11	5	0	0	0	16	2.5	-0.9	-3.4	0.639405	0.0944054	670.355	0.81	0.0549009	1021.33	0.660083	0.0320594	1072.64		False			-14.8841	0.9802	0.960533	2.59951	-0.3311	45x50
C192S	0.677715	31	2602.32	0.647775	4095.43	0.574873	4921.13	0.679795	2593.62	0.702965	3493.82	0.756471	4275.74	0.820172	4374.44	0.895038	4495.88	False	192	False	C	S	ECL2	False	3.06041	42.3295	0	0	0	11	5	0	0	0	16	2.5	-0.8	-3.3	0.64504	0.024506	2593.62	0.729718	0.026753	3493.82	0.857605	0.0374331	4374.44		False			-10.9373	0.9807	0.960827	2.14571	1.1834	45x50
C192T	0.663171	18	1182.98	0.586615	1672.51	0.663928	1620.46	0.567183	1163.99	0.81582	1539.08	0.760588	2075.01	0.870169	1578.87	0.875267	1844.55	False	192	False	C	T	ECL2	False	3.06041	42.3295	0	0	0	11	5	0	0	0	16	2.5	-0.7	-3.2	0.620224	0.0253267	1163.99	0.788204	0.0276155	1539.08	0.872718	0.00254893	1578.87		False			-9.18865	0.9857	0.967168	0.849035	1.1425	45x50
C192N	0.665777	20	1778.07	0.594956	2342.75	0.622864	2873.37	0.681005	1907.95	0.821099	2740.78	0.696818	2646.44	0.911715	2115.32	0.833473	2816.32	False	192	False	C	N	ECL2	False	3.06041	42.3295	0	0	0	11	5	0	0	0	16	2.5	-3.5	-6	0.64115	0.0197128	1778.07	0.758958	0.0621404	2740.78	0.872594	0.0391211	2115.32		False			-14.3957	0.9924	0.962377	0.401478	1.4757	45x50
C192Q	0.695924	9	2022.01	0.71914	2428	0.669522	2683.8	0.80649	1713.4	0.889772	3187.59	0.824355	3101.66	0.907444	2223.16	0.929808	2823.06	False	192	False	C	Q	ECL2	False	3.06041	42.3295	0	0	0	11	5	0	0	0	16	2.5	-3.5	-6	0.722769	0.0296903	1713.4	0.857064	0.0327085	3187.59	0.918626	0.0111823	2223.16		False			-15.7774	0.9966	0.965581	1.20068	1.7234	45x50
C192C	1.17834	7	806.232	1.05195	1382.77	1.01199	1189.82	1.13463	748.615	0.968432	993.594	1.07662	1085.38	1.10261	1000.03	0.970568	1263.67	False	192	True	C	C	ECL2	False	3.06041	42.3295	0	0	0	11	5	0	0	0	16	2.5	2.5	0	1.09423	0.0379244	748.615	1.02253	0.0540949	993.594	1.03659	0.0660198	1000.03		False			0			0.856203	0	45x50
C192G	0.693788	23	2514.78	0.615067	3425.8	0.625474	3763.47	0.746518	2305.11	0.781017	3682.25	0.803363	4608.77	0.839909	3785.41	0.800144	4518.71	False	192	False	C	G	ECL2	False	3.06041	42.3295	0	0	0	11	5	0	0	0	16	2.5	-0.4	-2.9	0.670212	0.0308503	2305.11	0.79219	0.011173	3682.25	0.820027	0.0198827	3785.41	VUS	False			-11.3782	0.9053	0.967221	3.39217	2.345	45x50
C192P	0.476557	23	6743.5	0.630077	11016.3	0.546688	11116.3	0.447486	7330.74	0.727885	10187.2	0.789966	12011.6	0.876444	11795.5	0.846662	12877.5	False	192	False	C	P	ECL2	False	3.06041	42.3295	0	0	0	11	5	0	0	0	16	2.5	-1.6	-4.1	0.525202	0.0406884	6743.5	0.758925	0.0310405	10187.2	0.861553	0.0148908	11795.5		False			-13.3267	0.9805	0.962137	4.55759	1.5652	45x50
C192R	0.370596	43	2989.18	0.524361	4383.32	0.465795	5046.73	0.377125	3617.95	0.616967	4228.66	0.647913	5245.29	0.806665	5042.79	0.772542	6284.08	False	192	False	C	R	ECL2	False	3.06041	42.3295	0	0	0	11	5	0	0	0	16	2.5	-4.5	-7	0.434469	0.0370024	2989.18	0.63244	0.0154729	4228.66	0.789604	0.0170615	5042.79		False		NDI	-13.1689	0.9704	0.962681	3.36369	1.4529	45x50
C192H	0.653636	17	1666.2	0.653247	2415.72	0.609357	2129.83	0.711691	1458.3	0.848639	2132.95	0.763632	2259.9	0.898961	2128.92	0.892917	2605.31	False	192	False	C	H	ECL2	False	3.06041	42.3295	0	0	0	11	5	0	0	0	16	2.5	-3.2	-5.7	0.656983	0.0209888	1458.3	0.806135	0.0425036	2132.95	0.895939	0.0030216	2128.92		False			-14.5727	0.9933	0.964703	1.23234	0.8071	45x50
C192K	0.439795	11	966.273	0.452437	1440.82	0.649532	1345.45	0.600342	918.155	0.612311	1272.92	0.65089	1806.92	0.819139	1601.3	0.671724	1895.38	False	192	False	C	K	ECL2	False	3.06041	42.3295	0	0	0	11	5	0	0	0	16	2.5	-3.9	-6.4	0.535526	0.052652	918.155	0.631601	0.0192894	1272.92	0.745432	0.0737076	1601.3		False			-16.727	0.9987	0.972721	3.99777	1.5252	45x50
C192D	0.732014	12	825.769	0.632006	927.986	0.758473	1018.08	0.681577	1085.66	0.9153	1198.07	0.899769	1431.02	0.900674	1385.87	0.942999	1307.6	False	192	False	C	D	ECL2	False	3.06041	42.3295	0	0	0	11	5	0	0	0	16	2.5	-3.5	-6	0.701018	0.0279917	825.769	0.907535	0.00776553	1198.07	0.921837	0.0211628	1307.6		False			-14.3107	0.9897	0.971015	2.06377	1.8999	45x50
C192E	0.808807	9	696.022	0.68704	1150.69	0.604018	959.237	0.752318	729.423	0.896395	874.051	0.943792	840.471	0.945371	1015.72	0.975104	1077.53	False	192	False	C	E	ECL2	False	3.06041	42.3295	0	0	0	11	5	0	0	0	16	2.5	-3.5	-6	0.713046	0.0440415	696.022	0.920094	0.0236985	874.051	0.960238	0.0148665	1015.72		False			-15.8219	0.9967	0.963061	2.31071	1.9305	45x50
C192*	0.0478305	12	1412.02	0.092693	1525.92	-0.044951	2172.67	0.0765334	1343.55	0.0327288	2285.92	0.0997083	2172.14	-0.0845498	1765.17	0.0039127	2503.36	True	192	False	C	*	ECL2	False	3.06041	42.3295	0	0	0	11	5	0	0	0	16	2.5			0.0430265	0.0307579	1343.55	0.0662186	0.0334898	2285.92	-0.0403185	0.0442312	1765.17		False								45x50
W193A	1.01486	6	1049	1.10711	1565.76	1.06345	1874.07	1.07421	801.887	0.986568	1399.29	1.05324	1739.75	0.971293	1548.68	1.00051	1584.81	False	193	False	W	A	ECL2	False	3.09172	44.7007	0	0	0	4	5	0	0	0	9	-0.9	1.8	2.7	1.06491	0.0190939	801.887	1.0199	0.0333368	1399.29	0.985901	0.0146078	1548.68		False			-16.7362	0.6409	0.722565	3.03453	1.0723	45x51
W193V	1.09032	19	1314.04	1.07163	2381.37	1.09226	2477.97	1.05287	1623.92	0.969126	1862.47	1.06846	2690.33	0.939629	2253.91	0.943446	2228.87	False	193	False	W	V	ECL2	False	3.09172	44.7007	0	0	0	4	5	0	0	0	9	-0.9	4.2	5.1	1.07677	0.00922582	1314.04	1.01879	0.0496661	1862.47	0.941537	0.00190838	2228.87		False			-15.8911	0.6312	0.385924	1.9437	0.4888	45x51
W193I	1.04013	18	1172.71	1.02346	1327.49	1.04251	1523.48	1.06351	826.305	0.932035	1499.3	1.04329	1672.86	0.889509	1715.46	0.904489	1904.95	False	193	False	W	I	ECL2	False	3.09172	44.7007	0	0	0	4	5	0	0	0	9	-0.9	4.5	5.4	1.0424	0.00821371	826.305	0.987665	0.0556295	1499.3	0.896999	0.00749027	1715.46		False			-17.7285	0.7817	0.545483	1.80541	0.5545	45x51
W193L	1.00766	23	2377.42	1.03116	2881.04	1.04485	2928.4	1.08439	1860.52	1.08834	2905.81	0.958016	3032.95	1.03349	2926.78	1.05969	3041.37	False	193	False	W	L	ECL2	False	3.09172	44.7007	0	0	0	4	5	0	0	0	9	-0.9	3.8	4.7	1.04202	0.0160763	1860.52	1.02318	0.0651608	2905.81	1.04659	0.0130987	2926.78		False			-11.1205	0.634	0.436226	1.30152	0.4723	45x51
W193M	0.96592	9	465.815	1.13097	1056.28	1.07202	703.976	1.10659	511.154	1.09913	578.158	1.15325	613.202	1.08497	1073.67	1.06502	771.258	False	193	False	W	M	ECL2	False	3.09172	44.7007	0	0	0	4	5	0	0	0	9	-0.9	1.9	2.8	1.06887	0.0363871	465.815	1.12619	0.02706	578.158	1.07499	0.00997364	771.258		False			-16.6533	0.8445	0.579739	1.63809	0.4723	45x51
W193F	1.10132	19	2248.82	0.9432	2938.79	1.08307	3011.6	1.12419	1595.33	0.887568	2506.67	1.05489	2928.31	0.970784	2365.12	1.0845	3132.86	False	193	False	W	F	ECL2	False	3.09172	44.7007	0	0	0	4	5	0	0	0	9	-0.9	2.8	3.7	1.06294	0.0407909	1595.33	0.971229	0.0836605	2506.67	1.02764	0.0568603	2365.12		False			-13.5572	0.3059	0.495183	1.24375	0.025	45x51
W193Y	1.09074	9	1087.72	1.0177	1197.26	1.08443	1306.78	1.05451	1095.98	1.01433	1432.53	1.01339	1297.85	0.927163	1061.05	1.07361	1348.28	False	193	False	W	Y	ECL2	False	3.09172	44.7007	0	0	0	4	5	0	0	0	9	-0.9	-1.3	-0.4	1.06184	0.016702	1087.72	1.01386	0.00046853	1432.53	1.00039	0.073225	1061.05		False			-14.3445	0.5932	0.430576	1.30524	0.0382	45x51
W193W		0	0		0		0		0		0		0		0		0	False	193	True	W	W	ECL2	False	3.09172	44.7007	0	0	0	4	5	0	0	0	9	-0.9	-0.9	0			0			0			0		False			0			1.12682	0	45x51
W193S	1.05084	22	1997.88	0.990897	3065.54	1.03835	2941.77	1.05714	1976.48	1.00871	3070.57	0.970204	3410.9	0.860454	3632.76	0.892428	3651.8	False	193	False	W	S	ECL2	False	3.09172	44.7007	0	0	0	4	5	0	0	0	9	-0.9	-0.8	0.1	1.03431	0.0149875	1976.48	0.989459	0.019255	3070.57	0.876441	0.015987	3632.76		False			-14.4346	0.5089	0.692357	3.30112	1.1652	45x51
W193T	0.911547	14	815.341	0.821495	1276.31	0.854034	1095.72	0.938718	896.901	0.739939	1278.2	0.72794	1158.56	0.752579	1247.84	0.80764	1472.74	False	193	False	W	T	ECL2	False	3.09172	44.7007	0	0	0	4	5	0	0	0	9	-0.9	-0.7	0.2	0.881448	0.026664	815.341	0.73394	0.00599953	1278.2	0.78011	0.0275308	1247.84		False			-17.3798	0.6434	0.456963	2.92895	1.003	45x51
W193N	1.05995	16	1496.94	0.986387	1615	0.918487	1799.05	0.967327	1222.7	0.954852	2134.05	0.918009	1827.25	0.991397	1870.15	0.830336	1922.65	False	193	False	W	N	ECL2	False	3.09172	44.7007	0	0	0	4	5	0	0	0	9	-0.9	-3.5	-2.6	0.983037	0.0293543	1222.7	0.936431	0.0184218	2134.05	0.910867	0.0805303	1870.15		False			-18.6706	0.897	0.659677	2.61762	1.3795	45x51
W193Q	0.860258	6	229.36	0.914799	465.993	0.94221	385.609	0.949549	334.441	1.001	458.156	0.948626	457.026	0.752604	529.156	0.836855	575.319	False	193	False	W	Q	ECL2	False	3.09172	44.7007	0	0	0	4	5	0	0	0	9	-0.9	-3.5	-2.6	0.916704	0.0202467	229.36	0.974816	0.0261895	458.156	0.794729	0.0421254	529.156		False			-15.5982	0.7667	0.436093	2.49494	0.9531	45x51
W193C	0.973469	8	828.918	0.991262	1012.66	1.01042	932.988	0.937259	467.031	0.890203	893.442	1.00673	799.944	0.858195	1021.91	1.01498	1348.64	False	193	False	W	C	ECL2	False	3.09172	44.7007	0	0	0	4	5	0	0	0	9	-0.9	2.5	3.4	0.978102	0.0155648	467.031	0.948465	0.0582621	893.442	0.936586	0.0783909	1021.91		False			-13.7973	0.9553	0.855211	3.17621	0.1415	45x51
W193G	0.874426	13	1497.04	0.908418	1965.54	0.847185	2528.63	1.01386	1639.11	1.03669	2335.35	1.00398	3372.17	0.957134	2234.17	0.868472	2363.42	False	193	False	W	G	ECL2	False	3.09172	44.7007	0	0	0	4	5	0	0	0	9	-0.9	-0.4	0.5	0.910971	0.0365101	1497.04	1.02033	0.0163542	2335.35	0.912803	0.0443314	2234.17		False			-14.6578	0.5404	0.758123	4.15264	1.5468	45x51
W193P	0.816165	6	373.276	0.524624	791.815	0.580493	747.436	0.702147	481.62	0.736522	518.864	0.714971	544.167	0.661174	618.354	0.766704	643.433	False	193	False	W	P	ECL2	False	3.09172	44.7007	0	0	0	4	5	0	0	0	9	-0.9	-1.6	-0.7	0.655857	0.0650277	373.276	0.725747	0.0107756	518.864	0.713939	0.0527646	618.354		False			-16.1593	0.9721	0.839312	5.02093	2.2893	45x51
W193R	1.02136	17	1447.3	0.882358	2151.17	0.987117	2189.93	0.948292	1288.98	0.905778	1945.57	0.820175	2178.56	0.759522	2233.45	0.805612	2500.62	False	193	False	W	R	ECL2	False	3.09172	44.7007	0	0	0	4	5	0	0	0	9	-0.9	-4.5	-3.6	0.959781	0.0298122	1288.98	0.862977	0.0428013	1945.57	0.782567	0.0230447	2233.45		False			-13.1727	0.6682	0.419199	2.00018	1.0689	45x51
W193H	1.02715	13	1379.26	1.00145	2376.7	0.988442	2266.43	0.960396	1429.79	0.945731	2156.93	0.975679	2055.56	1.00467	2477.56	0.929027	2361.65	False	193	False	W	H	ECL2	False	3.09172	44.7007	0	0	0	4	5	0	0	0	9	-0.9	-3.2	-2.3	0.994359	0.013887	1379.26	0.960705	0.0149739	2156.93	0.96685	0.0378228	2361.65		False			-15.7998	0.6993	0.671834	1.93735	0.7719	45x51
W193K	0.942826	12	538.6	0.829706	883.401	0.873613	743.601	0.983045	637.857	0.899235	775.303	0.854793	1085.42	0.841719	1112.31	0.907148	1073.45	False	193	False	W	K	ECL2	False	3.09172	44.7007	0	0	0	4	5	0	0	0	9	-0.9	-3.9	-3	0.907297	0.0343451	538.6	0.877014	0.0222209	775.303	0.874433	0.0327148	1073.45		False			-18.3615	0.8633	0.457733	2.76889	1.1558	45x51
W193D	1.01761	3	213.424	0.736835	278.945	0.922054	334.865	1.05253	141.675	0.941538	147.758	1.01995	295.749	0.945835	374.048	0.89003	224.805	False	193	False	W	D	ECL2	False	3.09172	44.7007	0	0	0	4	5	0	0	0	9	-0.9	-3.5	-2.6	0.932258	0.070737	141.675	0.980742	0.0392038	147.758	0.917932	0.0279026	224.805		False			-18.4592	0.8237	0.788997	3.15966	1.5706	45x51
W193E	1.03281	11	558.157	1.0095	901.522	1.00985	665.438	1.08038	486.183	1.01139	717.597	1.05274	693.81	1.04984	867.552	0.896782	1030.28	False	193	False	W	E	ECL2	False	3.09172	44.7007	0	0	0	4	5	0	0	0	9	-0.9	-3.5	-2.6	1.03314	0.0166659	486.183	1.03207	0.0206744	717.597	0.973309	0.0765274	867.552		False			-17.1599	0.7281	0.742272	2.85942	0.8666	45x51
W193*	0.0978027	7	808.907	0.0798463	986.632	0.0469638	1281.11	0.0526429	661.343	0.0406373	1183.48	-0.0140912	1427.18	-0.00378344	1038.72	0.0440321	1285.87	True	193	False	W	*	ECL2	False	3.09172	44.7007	0	0	0	4	5	0	0	0	9	-0.9			0.0693139	0.0119024	661.343	0.013273	0.0273642	1183.48	0.0201243	0.0239078	1038.72		False								45x51
A194A	0.948523	6	363.547	0.98051	849.978	0.856435	769.361	0.800873	683.378	0.911895	680.669	0.805297	752.97	0.983048	746.317	0.901082	771.549	False	194	True	A	A	ECL2	False	3.1376	45.3827	0	0	0	0	3	0	0	0	3	1.8	1.8	0	0.896585	0.041346	363.547	0.858596	0.0532991	680.669	0.942065	0.0409832	746.317		False			0			1.00797	0	45x52
A194V	0.907496	20	1293.81	0.855713	2164.31	0.933252	2255.86	0.993747	1211.1	0.970401	1833.3	1.03771	2747.82	1.03366	2030.11	1.11375	2336.78	False	194	False	A	V	ECL2	False	3.1376	45.3827	0	0	0	0	3	0	0	0	3	1.8	4.2	2.4	0.922552	0.0286899	1211.1	1.00406	0.0336549	1833.3	1.07371	0.0400415	2030.11		False			-9.49749	0.545	0.212576	0.760164	0.7153	45x52
A194I	0.858368	12	1107.61	0.955589	1536.13	0.842156	1677.68	0.939971	1200.6	0.939481	1646.83	0.986902	1711.38	1.13976	1276.48	1.13272	2006.68	False	194	False	A	I	ECL2	False	3.1376	45.3827	0	0	0	0	3	0	0	0	3	1.8	4.5	2.7	0.899021	0.0285236	1107.61	0.963191	0.0237108	1646.83	1.13624	0.00352093	1276.48		False			-11.5811	0.7897	0.34116	1.43837	0.8685	45x52
A194L	0.791202	23	1679.33	0.636851	1959.57	0.724085	2198.51	0.804106	1650.05	0.90765	2235.84	0.916474	2521.65	1.00344	2308.26	0.915815	2641.69	False	194	False	A	L	ECL2	False	3.1376	45.3827	0	0	0	0	3	0	0	0	3	1.8	3.8	2	0.739061	0.0383196	1650.05	0.912062	0.00441181	2235.84	0.959627	0.0438127	2308.26		False			-12.7932	0.6004	0.413877	2.37301	0.8198	45x52
A194M	0.998455	9	1103.28	0.96286	1507.11	0.91609	1729.52	1.00496	1082.36	1.05535	1515.34	1.03361	1765.61	1.01564	1576.06	1.07168	1802.1	False	194	False	A	M	ECL2	False	3.1376	45.3827	0	0	0	0	3	0	0	0	3	1.8	1.9	0.1	0.970591	0.0203872	1082.36	1.04448	0.0108676	1515.34	1.04366	0.0280189	1576.06		False			-13.3694	0.8013	0.459121	2.59715	1.0864	45x52
A194F	0.788454	13	1406.06	0.870057	1744.75	0.950606	2157.6	0.884253	1160.5	0.93409	1618.34	0.94516	1905.91	1.0899	1553.09	1.12534	2315.52	False	194	False	A	F	ECL2	False	3.1376	45.3827	0	0	0	0	3	0	0	0	3	1.8	2.8	1	0.873342	0.0332985	1160.5	0.939625	0.00553492	1618.34	1.10762	0.0177191	1553.09		False			-13.3854	0.8147	0.561475	2.87562	0.9521	45x52
A194Y	0.942115	8	478.553	0.919911	811.449	0.89119	951.567	1.04427	535.224	0.870259	763.674	0.978682	654.023	0.973816	693.237	0.98223	1098.9	False	194	False	A	Y	ECL2	False	3.1376	45.3827	0	0	0	0	3	0	0	0	3	1.8	-1.3	-3.1	0.949372	0.0333067	478.553	0.92447	0.0542115	763.674	0.978023	0.0042072	693.237		False			-15.147	0.8659	0.695608	3.31835	0.9931	45x52
A194W	0.762103	4	319.407	0.966703	247.597	0.961206	435.915	0.935818	256.603	1.03969	393.569	1.03291	409.176	0.930643	419.925	1.03567	618.728	False	194	False	A	W	ECL2	False	3.1376	45.3827	0	0	0	0	3	0	0	0	3	1.8	-0.9	-2.7	0.906457	0.048586	247.597	1.0363	0.00339351	393.569	0.983158	0.0525147	419.925		False			-15.7506	0.9432	0.760516	4.57422	0.9695	45x52
A194S	0.982037	28	2244.04	1.01468	3501.68	0.908935	3983.25	0.989793	2123.41	0.893687	3623.2	0.938231	3799.82	0.964704	3968.02	0.978424	3590.14	False	194	False	A	S	ECL2	False	3.1376	45.3827	0	0	0	0	3	0	0	0	3	1.8	-0.8	-2.6	0.973862	0.0227349	2123.41	0.915959	0.0222723	3623.2	0.971564	0.00686038	3590.14		False			-10.1221	0.2691	0.295347	1.9177	1.2106	45x52
A194T	0.817063	16	967.099	0.895471	1442.26	0.811811	1615.69	0.816585	1137.13	0.989178	1225.3	1.0006	1873.98	0.985929	1792.47	0.964999	1770.86	False	194	False	A	T	ECL2	False	3.1376	45.3827	0	0	0	0	3	0	0	0	3	1.8	-0.7	-2.5	0.835233	0.0201143	967.099	0.99489	0.00571267	1225.3	0.975464	0.0104647	1770.86		False			-10.9514	0.5541	0.327286	1.56961	1.5726	45x52
A194N	1.02928	6	599.38	0.987704	712.792	0.908974	1087.39	0.901874	596.741	1.0264	613.156	0.875746	875.534	0.830421	763.847	0.949963	1155.81	False	194	False	A	N	ECL2	False	3.1376	45.3827	0	0	0	0	3	0	0	0	3	1.8	-3.5	-5.3	0.956959	0.0309744	596.741	0.951071	0.0753253	613.156	0.890192	0.0597706	763.847		False			-15.4435	0.7843	0.671331	2.28647	1.8758	45x52
A194Q	0.797965	7	1324.03	0.695816	1524.05	0.788395	1970.24	0.847157	1163.75	0.727856	2013.12	0.92787	1862.43	0.946898	1607.66	0.894044	1880.95	False	194	False	A	Q	ECL2	False	3.1376	45.3827	0	0	0	0	3	0	0	0	3	1.8	-3.5	-5.3	0.782333	0.0315812	1163.75	0.827863	0.100007	2013.12	0.920471	0.0264269	1607.66		False			-15.4056	0.7558	0.784012	3.02395	1.8034	45x52
A194C	1.00564	10	407.239	0.88222	683.349	0.868285	504.902	0.892067	326.101	0.717964	495.31	0.850231	385.339	0.855798	624.627	0.936553	522.536	False	194	False	A	C	ECL2	False	3.1376	45.3827	0	0	0	0	3	0	0	0	3	1.8	2.5	0.7	0.912054	0.0315758	326.101	0.784098	0.0661333	495.31	0.896176	0.0403776	522.536		False			-13.5984	0.934	0.628009	1.63948	0.5329	45x52
A194G	0.891245	14	1031.69	0.873189	1739.46	0.976245	1643.72	0.963185	985.357	0.957398	1357.08	0.924489	1956.63	0.987785	1818.2	0.969721	2163.63	False	194	False	A	G	ECL2	False	3.1376	45.3827	0	0	0	0	3	0	0	0	3	1.8	-0.4	-2.2	0.925966	0.0256648	985.357	0.940943	0.0164549	1357.08	0.978753	0.00903212	1818.2		False			-6.4303	0.2203	0.112736	2.89633	1.7327	45x52
A194P	0.667091	9	889.247	0.79046	988.938	0.790633	1589.79	0.912968	892.335	0.946042	1121.93	0.926194	1362.95	0.678411	1000.17	0.831173	1302.4	False	194	False	A	P	ECL2	False	3.1376	45.3827	0	0	0	0	3	0	0	0	3	1.8	-1.6	-3.4	0.790288	0.0501898	889.247	0.936118	0.00992368	1121.93	0.754792	0.0763813	1000.17		False			-11.4653	0.5084	0.462309	3.69199	1.3495	45x52
A194R	0.714538	19	1945.42	0.842229	3189.52	0.664464	3574.37	0.764312	2582.46	0.803119	3207.73	0.80053	3016.46	0.916468	3952.12	0.849556	3840.23	False	194	False	A	R	ECL2	False	3.1376	45.3827	0	0	0	0	3	0	0	0	3	1.8	-4.5	-6.3	0.746386	0.0378954	1945.42	0.801824	0.00129424	3207.73	0.883012	0.0334562	3840.23		False			-14.8608	0.8047	0.768116	4.36684	1.951	45x52
A194H	1.04096	6	573.649	0.671399	790.667	0.910049	695.669	0.955658	509.906	0.848329	826.275	0.988885	790.708	0.892407	627.444	0.84539	776.48	False	194	False	A	H	ECL2	False	3.1376	45.3827	0	0	0	0	3	0	0	0	3	1.8	-3.2	-5	0.894516	0.0791654	509.906	0.918607	0.0702779	826.275	0.868898	0.0235086	627.444		False			-15.9942	0.8914	0.594926	3.64081	1.4896	45x52
A194K	0.842777	9	551.136	0.742875	630.676	0.623149	1091.64	0.860086	925.715	0.795894	879.954	0.805138	1136.95	0.915869	763.472	0.883997	976.447	False	194	False	A	K	ECL2	False	3.1376	45.3827	0	0	0	0	3	0	0	0	3	1.8	-3.9	-5.7	0.767222	0.0545299	551.136	0.800516	0.00462212	879.954	0.899933	0.0159356	763.472		False			-16.9308	0.9188	0.630569	4.93833	1.7566	45x52
A194D	0.947084	13	1285.53	1.01403	1214.28	0.863391	1274.74	1.01956	633.522	1.08348	1202.43	1.11885	1507.09	0.956676	897.273	0.978556	1402.05	False	194	False	A	D	ECL2	False	3.1376	45.3827	0	0	0	0	3	0	0	0	3	1.8	-3.5	-5.3	0.961017	0.0364725	633.522	1.10116	0.0176848	1202.43	0.967616	0.0109404	897.273		False			-12.5814	0.733	0.393304	3.17584	2.1026	45x52
A194E	1.1709	8	474.509	0.940503	711.188	0.99951	837.68	0.999978	385.044	0.96662	548.302	1.1224	617.256	1.11422	606.111	0.914832	803.328	False	194	False	A	E	ECL2	False	3.1376	45.3827	0	0	0	0	3	0	0	0	3	1.8	-3.5	-5.3	1.02772	0.049727	385.044	1.04451	0.077889	548.302	1.01453	0.0996961	606.111		False			-10.4486	0.6667	0.473033	3.47543	1.7193	45x52
A194*	0.130238	11	975.794	0.0288495	1050.86	0.0281076	1391.19	0.164558	907.368	0.104348	1328.68	-0.0053757	1172.55	0.0727388	1491.94	0.0729209	1424.02	True	194	False	A	*	ECL2	False	3.1376	45.3827	0	0	0	0	3	0	0	0	3	1.8			0.0879383	0.035037	907.368	0.0494859	0.0548616	1328.68	0.0728299	9.1062e-05	1424.02		False								45x52
C195A	1.02381	9	835.823	1.04688	1096.63	1.07513	1569.04	1.02669	1103.65	1.05431	1398.17	1.0952	1980.03	1.01476	1229.65	0.975954	1651.3	False	195	False	C	A	ECL2	False	3.11323	41.3228	0	0	0	9	4	0	0	0	13	2.5	1.8	-0.7	1.04313	0.0118393	835.823	1.07476	0.0204441	1398.17	0.995356	0.0194016	1229.65		False			1.59641	0.0888	0.0644882	-0.13819	0.9253
C195V	0.998167	19	1583.73	1.03929	2259.77	1.06014	2231.05	1.06909	1713.64	1.05907	2467.55	1.15133	2416.95	1.05887	2158.67	1.00448	2824.84	False	195	False	C	V	ECL2	False	3.11323	41.3228	0	0	0	9	4	0	0	0	13	2.5	4.2	1.7	1.04167	0.0157876	1583.73	1.1052	0.0461308	2467.55	1.03167	0.0271964	2158.67		False			2.3393	0.1038	0.0600369	-0.811277	-0.3724
C195I	1.16163	11	935.334	1.06872	1442.57	1.07925	1641.82	1.01615	871.722	1.02475	1240.13	1.06739	1362.4	0.999688	1295.32	1.02773	1449.74	False	195	False	C	I	ECL2	False	3.11323	41.3228	0	0	0	9	4	0	0	0	13	2.5	4.5	2	1.08144	0.0300818	871.722	1.04607	0.0213221	1240.13	1.01371	0.01402	1295.32		False			-1.20451	0.1679	0.0770103	-0.86795	-0.317
C195L	1.13593	10	841.768	0.972509	1085.82	0.938437	1159.4	1.09392	852.073	1.08257	1197.57	0.93719	1243.69	1.05505	1421.47	1.04771	1368.68	False	195	False	C	L	ECL2	False	3.11323	41.3228	0	0	0	9	4	0	0	0	13	2.5	3.8	1.3	1.0352	0.0473362	841.768	1.00988	0.0726909	1197.57	1.05138	0.00367038	1368.68		False			-0.325197	0.0918	0.0805283	-1.26505	0.2512
C195M	1.02004	10	788.017	0.961894	1126.56	0.86221	1249.5	0.851881	669.361	0.913824	914.991	1.06966	1509.54	0.832799	1865.14	0.960744	1446.56	False	195	False	C	M	ECL2	False	3.11323	41.3228	0	0	0	9	4	0	0	0	13	2.5	1.9	-0.6	0.924007	0.0404965	669.361	0.991743	0.0779186	914.991	0.896772	0.0639727	1446.56		False			-1.40353	0.2648	0.200782	-0.721383	0.3019
C195F	0.920166	12	1821.81	0.978117	2809.46	0.825088	3131.75	0.877615	1897.71	0.924368	2523.67	0.913347	3406.77	0.885791	2911.99	0.833272	3479.68	False	195	False	C	F	ECL2	False	3.11323	41.3228	0	0	0	9	4	0	0	0	13	2.5	2.8	0.3	0.900246	0.0324315	1821.81	0.918857	0.00551051	2523.67	0.859531	0.0262596	2911.99		False			-2.758	0.099	0.0864687	-0.735165	0.1826
C195Y	1.10712	15	1770.97	1.06831	1674.09	1.11409	2333.32	1.17107	1199.88	1.1244	2192.05	1.06325	2481.94	1.09346	1844.19	1.03615	2355.57	False	195	False	C	Y	ECL2	False	3.11323	41.3228	0	0	0	9	4	0	0	0	13	2.5	-1.3	-3.8	1.11515	0.0211854	1199.88	1.09383	0.0305771	2192.05	1.06481	0.0286539	1844.19		True	1.24984e-05		-2.46908	0.0908	0.079604	-0.462872	0.354
C195W	1.15092	5	874.674	1.20323	1296.03	1.11434	1706.77	1.03578	856.998	1.08555	1175.79	1.1245	1323.21	1.0151	1219.04	0.979387	1555.95	False	195	False	C	W	ECL2	False	3.11323	41.3228	0	0	0	9	4	0	0	0	13	2.5	-0.9	-3.4	1.12607	0.0351917	856.998	1.10502	0.0194739	1175.79	0.997246	0.0178587	1219.04		False			-3.21581	0.1721	0.121585	-0.940676	0.4386
C195S	1.06817	23	2106.77	0.934158	2530	1.00154	2313.46	0.989659	1629.43	0.985333	1931.88	1.07732	2655.32	0.917822	2279.58	0.980271	2473.53	False	195	False	C	S	ECL2	False	3.11323	41.3228	0	0	0	9	4	0	0	0	13	2.5	-0.8	-3.3	0.998381	0.0275094	1629.43	1.03133	0.0459943	1931.88	0.949047	0.0312245	2279.58		False			0.916759	0.0656	0.0670044	0.0798843	0.9117
C195T	0.961767	14	1963.27	0.757428	1394.38	0.972343	2006.9	1.09936	908.322	0.852656	4386.37	0.906969	1942.67	0.964988	2366.85	0.942053	2303.55	False	195	False	C	T	ECL2	False	3.11323	41.3228	0	0	0	9	4	0	0	0	13	2.5	-0.7	-3.2	0.947725	0.0707168	908.322	0.879812	0.0271564	4386.37	0.95352	0.0114679	2303.55		False			2.07739	0.0938	0.0411831	-0.000916851	0.4615
C195N	1.07672	11	1143.22	1.02248	1170.96	1.08762	2269.6	1.14343	1287.77	0.952269	1310.56	0.975436	1832.4	0.965194	1280.93	0.982222	1784.49	False	195	False	C	N	ECL2	False	3.11323	41.3228	0	0	0	9	4	0	0	0	13	2.5	-3.5	-6	1.08256	0.0247895	1143.22	0.963852	0.0115833	1310.56	0.973708	0.00851393	1280.93		False			-1.85865	0.1071	0.0458364	-0.287118	1.1256
C195Q		0	0		0		0		0		0		0		0		0	False	195	False	C	Q	ECL2	False	3.11323	41.3228	0	0	0	9	4	0	0	0	13	2.5	-3.5	-6			0			0			0		False			-0.0905569	0.0994	0.0513721	-0.133938	0.8052
C195C	1.16016	8	945.834	0.959761	946.841	1.04899	1268.52	0.96943	878.004	0.941334	1030.09	1.05855	1037.07	0.849979	677.193	0.888064	846.405	False	195	True	C	C	ECL2	False	3.11323	41.3228	0	0	0	9	4	0	0	0	13	2.5	2.5	0	1.03458	0.0463857	878.004	0.999941	0.0586069	1030.09	0.869022	0.0190423	677.193		False			0			0.230344	0
C195G	1.12613	21	5639.43	1.09317	7792.87	0.962098	10358.8	1.11403	1230.76	1.06618	7914.84	1.02797	9330.85	1.03751	8496.23	1.0325	8553.2	False	195	False	C	G	ECL2	False	3.11323	41.3228	0	0	0	9	4	0	0	0	13	2.5	-0.4	-2.9	1.07385	0.0378691	1230.76	1.04708	0.0191058	7914.84	1.035	0.00250585	8496.23		False			-0.758311	0.0727	0.124259	0.796995	1.7733
C195P		0	0		0		0		0		0		0		0		0	False	195	False	C	P	ECL2	False	3.11323	41.3228	0	0	0	9	4	0	0	0	13	2.5	-1.6	-4.1			0			0			0		False			-3.58839	0.46	0.167156	4.08952	2.483
C195R	0.988595	8	427.645	1.18162	686.191	1.05007	685.279	1.0586	442.311	0.921698	456.12	0.886329	661.996	0.885138	414.432	1.10331	842.576	False	195	False	C	R	ECL2	False	3.11323	41.3228	0	0	0	9	4	0	0	0	13	2.5	-4.5	-7	1.06972	0.0404282	427.645	0.904013	0.0176849	456.12	0.994222	0.109085	414.432		False			0.538788	0.0566	0.0591958	-0.45631	1.0094
C195H		0	0		0		0		0		0		0		0		0	False	195	False	C	H	ECL2	False	3.11323	41.3228	0	0	0	9	4	0	0	0	13	2.5	-3.2	-5.7			0			0			0		False			-0.461097	0.066	0.0405695	-0.587353	0.6719
C195K	0.976742	7	765.843	1.00436	1186.02	1.02768	1231.99	0.930201	1062.73	1.01675	938.584	1.00325	1434.39	0.938604	1109.12	0.915845	1352.62	False	195	False	C	K	ECL2	False	3.11323	41.3228	0	0	0	9	4	0	0	0	13	2.5	-3.9	-6.4	0.984747	0.0209511	765.843	1.01	0.00675484	938.584	0.927225	0.0113793	1109.12		False			-1.98772	0.2181	0.0607387	-0.201117	1.0695
C195D	1.14729	10	795.141	0.995487	1018.61	1.15277	1025.81	1.11926	563.189	0.92691	780.721	0.965136	721.185	0.908927	938.564	0.977115	1161.45	False	195	False	C	D	ECL2	False	3.11323	41.3228	0	0	0	9	4	0	0	0	13	2.5	-3.5	-6	1.1037	0.0368109	563.189	0.946023	0.0191129	780.721	0.943021	0.0340935	938.564		False			-0.335535	0.0856	0.049594	0.0917626	1.205
C195E	0.934504	11	823.208	1.01319	1665.26	1.0273	1414.81	0.944979	791.621	0.971147	1286.55	0.94857	1460.92	1.03323	1330.61	0.969154	1825.79	False	195	False	C	E	ECL2	False	3.11323	41.3228	0	0	0	9	4	0	0	0	13	2.5	-3.5	-6	0.979992	0.0235139	791.621	0.959858	0.0112883	1286.55	1.00119	0.0320383	1330.61		False			0.475427	0.1314	0.0509566	-0.0997068	0.6613
C195*	-0.267679	4	20.7298	0.460718	137.68	0.120801	88.4434	-0.191179	61.2631	0.215132	148.289	0.390604	179.421	0.267182	140.36	0.324377	165.518	True	195	False	C	*	ECL2	False	3.11323	41.3228	0	0	0	9	4	0	0	0	13	2.5			0.0306655	0.166156	20.7298	0.302868	0.087736	148.289	0.295779	0.0285974	140.36		False
F196A	0.853269	10	815.602	0.850669	1383.12	0.898254	1737.36	0.853362	858.852	0.890391	1312.31	0.920026	1985.2	0.965157	1294.96	0.986147	1415.7	False	196	False	F	A	ECL2	False	5.57559	43.3315	0	0	0	0	2	0	0	0	2	2.8	1.8	-1	0.863889	0.0114721	815.602	0.905208	0.0148175	1312.31	0.975652	0.010495	1294.96		False			-13.9991	0.9885	0.804302	4.0342	2.4595
F196V	0.873909	25	1557.87	0.930986	2374.11	0.871431	2274.35	0.950742	1597.34	1.01565	2423.47	0.921276	2810.99	1.07455	2401.12	1.04242	2578.23	False	196	False	F	V	ECL2	False	5.57559	43.3315	0	0	0	0	2	0	0	0	2	2.8	4.2	1.4	0.906767	0.0201011	1557.87	0.968465	0.0471896	2423.47	1.05848	0.0160623	2401.12		False			-12.9988	0.9441	0.844133	3.18283	2.0229
F196I	0.980901	6	416.231	1.0184	604.492	1.01514	686.366	1.00309	455.827	0.919913	309.502	1.12905	570.987	1.14015	527.553	0.994264	740.13	False	196	False	F	I	ECL2	False	5.57559	43.3315	0	0	0	0	2	0	0	0	2	2.8	4.5	1.7	1.00438	0.00849177	416.231	1.02448	0.104568	309.502	1.0672	0.0729411	527.553		False			-15.117	0.9521	0.841333	2.79701	1.9591
F196L	0.902942	35	2180.87	0.895892	3780.71	0.90807	3779.66	0.899598	2653.06	0.914246	3163.18	0.955993	3760.77	0.984586	3837.96	0.964988	3732.09	False	196	False	F	L	ECL2	False	5.57559	43.3315	0	0	0	0	2	0	0	0	2	2.8	3.8	1	0.901626	0.00258598	2180.87	0.935119	0.0208738	3163.18	0.974787	0.00979909	3732.09		False			-8.80282	0.9889	0.384424	1.84301	1.8294
F196M	0.996068	12	1067.8	1.04502	1449.75	1.05075	1891.23	0.984367	1042.35	1.04485	1543.41	1.05525	1889.01	1.01581	1513.21	1.07595	1854.21	False	196	False	F	M	ECL2	False	5.57559	43.3315	0	0	0	0	2	0	0	0	2	2.8	1.9	-0.9	1.01905	0.016858	1042.35	1.05005	0.00520075	1543.41	1.04588	0.030071	1513.21		False			-13.0349	0.9763	0.569608	2.2217	1.808
F196F	0.983294	12	1313.41	0.976367	1522.28	0.890022	1780.78	0.965855	1151.04	0.917368	1534.59	0.912774	1743.13	1.02417	1281.51	0.935232	1851.32	False	196	True	F	F	ECL2	False	5.57559	43.3315	0	0	0	0	2	0	0	0	2	2.8	2.8	0	0.953885	0.0215873	1151.04	0.915071	0.00229744	1534.59	0.979699	0.0444671	1281.51		False			0			-0.498749	0
F196Y	0.961665	18	1217.21	0.925822	2272.49	0.942038	1922.79	0.967818	1288.32	0.968546	1887.59	0.89954	1798.38	0.998699	2025.52	1.04516	2190.72	False	196	False	F	Y	ECL2	False	5.57559	43.3315	0	0	0	0	2	0	0	0	2	2.8	-1.3	-4.1	0.949336	0.00957321	1217.21	0.934043	0.0345025	1887.59	1.02193	0.0232312	2025.52		False			-11.4289	0.7653	0.461961	0.0460608	1.036
F196W	0.97967	15	1145.1	1.01476	1835.15	1.02555	1603.51	1.0249	1246.76	1.01974	1772.43	0.979287	1778.51	0.933003	1889.83	1.06404	1999.44	False	196	False	F	W	ECL2	False	5.57559	43.3315	0	0	0	0	2	0	0	0	2	2.8	-0.9	-3.7	1.01122	0.010802	1145.1	0.999511	0.0202239	1772.43	0.998522	0.0655192	1889.83		False			-13.3334	0.8638	0.597591	0.191933	0.9647
F196S	0.620622	25	1980.93	0.716364	2771.84	0.684375	2986.26	0.793114	1783.41	0.766679	2550.03	0.743654	3063.32	0.752711	3075.38	0.851826	2899.29	False	196	False	F	S	ECL2	False	5.57559	43.3315	0	0	0	0	2	0	0	0	2	2.8	-0.8	-3.6	0.703619	0.0358593	1783.41	0.755166	0.0115124	2550.03	0.802269	0.0495577	2899.29		False			-12.6539	0.986	0.798791	4.77685	2.1383
F196T	0.861833	13	1102.3	0.802581	1987.69	0.76102	2394.51	0.819576	1393.19	0.836548	2163.04	0.843446	2652.47	0.892602	2303.89	0.926389	2298.49	False	196	False	F	T	ECL2	False	5.57559	43.3315	0	0	0	0	2	0	0	0	2	2.8	-0.7	-3.5	0.811252	0.020869	1102.3	0.839997	0.00344881	2163.04	0.909495	0.0168935	2298.49		False			-13.9224	0.9878	0.89735	4.1054	2.2596
F196N	0.972915	13	844.456	0.842149	1027.08	0.82254	1340.75	0.865177	818.205	0.805595	1211.2	0.928591	1247.09	0.904173	1234.39	0.909261	1595.61	False	196	False	F	N	ECL2	False	5.57559	43.3315	0	0	0	0	2	0	0	0	2	2.8	-3.5	-6.3	0.875696	0.0335573	818.205	0.867093	0.061498	1211.2	0.906717	0.00254396	1234.39		False			-13.7204	0.9923	0.907184	3.82344	2.0767
F196Q	0.722228	13	984.443	0.819799	1579.42	0.725906	1468.38	0.988276	2911.75	0.880159	1433.8	0.861255	1886.73	1.01602	1825.09	0.913	1613.33	False	196	False	F	Q	ECL2	False	5.57559	43.3315	0	0	0	0	2	0	0	0	2	2.8	-3.5	-6.3	0.814052	0.0623087	984.443	0.870707	0.00945225	1433.8	0.964512	0.0515125	1613.33		False			-14.9582	0.9881	0.907406	3.94786	2.6624
F196C	0.553478	8	678.003	0.660323	850.491	0.541348	1176.23	0.711047	957.49	0.615798	856.681	0.654913	1352.67	0.822992	970.442	0.828564	1174.23	False	196	False	F	C	ECL2	False	5.57559	43.3315	0	0	0	0	2	0	0	0	2	2.8	2.5	-0.3	0.616549	0.041311	678.003	0.635356	0.0195579	856.681	0.825778	0.00278619	970.442		False			-13.2341	0.9967	0.903187	4.22584	1.0684
F196G	0.284257	12	1212.03	0.647591	975.761	0.541135	907.952	0.766986	616.687	0.527639	791.093	0.529646	989.156	0.844272	950.144	0.678048	1129.22	False	196	False	F	G	ECL2	False	5.57559	43.3315	0	0	0	0	2	0	0	0	2	2.8	-0.4	-3.2	0.559992	0.102837	616.687	0.528643	0.00100342	791.093	0.76116	0.0831119	950.144		False			-14.3107	0.9888	0.910404	5.59142	2.5674
F196P	0.811724	7	565.729	0.661585	975.77	0.720667	669.37	0.747036	344.122	0.840469	729.271	0.721985	766.457	0.987982	860.369	0.773474	979.885	False	196	False	F	P	ECL2	False	5.57559	43.3315	0	0	0	0	2	0	0	0	2	2.8	-1.6	-4.4	0.735253	0.0311266	344.122	0.781227	0.0592417	729.271	0.880728	0.107254	860.369		False			-13.1784	0.9946	0.901335	6.573	2.7557
F196R	0.747579	24	2012.11	0.689995	2546.48	0.699132	2676.37	0.693628	1589.91	0.801324	2580.21	0.796684	3144.2	0.839399	2683.68	0.859905	3410.55	False	196	False	F	R	ECL2	False	5.57559	43.3315	0	0	0	0	2	0	0	0	2	2.8	-4.5	-7.3	0.707583	0.0134635	1589.91	0.799004	0.00232042	2580.21	0.849652	0.0102529	2683.68		False			-15.2204	0.9805	0.863696	3.94962	2.4362
F196H	0.719806	7	484.872	0.899808	805.914	0.807347	853.386	0.944299	680.242	0.954802	794.043	0.902535	865.621	1.00167	897.829	0.919192	1067.58	False	196	False	F	H	ECL2	False	5.57559	43.3315	0	0	0	0	2	0	0	0	2	2.8	-3.2	-6	0.842815	0.0499471	484.872	0.928668	0.0261335	794.043	0.960429	0.0412374	897.829		False			-13.7059	0.9721	0.893899	1.96155	1.9658
F196K	0.756161	6	260.033	0.774954	298.897	0.566712	408.934	0.637835	237.898	0.70455	357.159	0.712624	360.14	0.680727	581.382	0.91681	540.223	False	196	False	F	K	ECL2	False	5.57559	43.3315	0	0	0	0	2	0	0	0	2	2.8	-3.9	-6.7	0.683915	0.0494702	237.898	0.708587	0.00403682	357.159	0.798769	0.118042	540.223		False			-18.889	0.9948	0.873745	4.94573	2.6023
F196D	0.884514	9	645.199	0.87547	900.616	0.80321	1176.17	0.88458	707.399	0.807109	750.967	0.909417	1419.39	0.911475	767.294	0.960136	1181.82	False	196	False	F	D	ECL2	False	5.57559	43.3315	0	0	0	0	2	0	0	0	2	2.8	-3.5	-6.3	0.861944	0.0196943	645.199	0.858263	0.0511542	750.967	0.935805	0.0243309	767.294		False			-16.6203	0.988	0.862412	4.65027	2.3663
F196E	0.894103	9	390.575	0.771256	703.091	0.84662	744.088	0.930234	271.103	0.86558	493.671	0.722257	563.387	0.985099	573.464	0.871042	644.744	False	196	False	F	E	ECL2	False	5.57559	43.3315	0	0	0	0	2	0	0	0	2	2.8	-3.5	-6.3	0.860553	0.034338	271.103	0.793918	0.0716618	493.671	0.928071	0.0570283	573.464		False			-16.776	0.9902	0.908001	4.61465	2.4303
F196*	0.0595431	15	1207.61	0.111002	1884.99	0.0658249	1909.24	0.176424	1287.42	0.0257327	2004.89	0.130967	2054.83	-0.114731	1885.39	0.0406058	2438.34	True	196	False	F	*	ECL2	False	5.57559	43.3315	0	0	0	0	2	0	0	0	2	2.8			0.103198	0.0269652	1207.61	0.0783498	0.0526171	2004.89	-0.0370626	0.0776683	1885.39		False
A197A	1.08369	5	411.683	1.10809	651.445	0.983313	612.486	0.969344	510.502	0.875654	347.88	1.14153	547.821	1.07741	484.603	1.10129	503.619	False	197	True	A	A	ECL2	False	8.5226	42.7152	0	0	0	0	3	0	0	0	3	1.8	1.8	0	1.03611	0.0349883	411.683	1.00859	0.132937	347.88	1.08935	0.0119386	484.603		False			0			0.115793	0
A197V	1.00058	9	814.147	0.883526	1076.14	1.021	1097.54	0.987205	637.981	0.987975	1302.87	0.825324	1225.82	1.06585	1023.17	0.951034	1199.04	False	197	False	A	V	ECL2	False	8.5226	42.7152	0	0	0	0	3	0	0	0	3	1.8	4.2	2.4	0.973077	0.0306487	637.981	0.90665	0.0813251	1302.87	1.00844	0.0574079	1023.17		False			-4.2288	0.1015	0.119268	0.140537	-0.1275
A197I	1.0686	9	586.243	1.05408	838.751	0.969295	1008	1.12081	813.008	1.01532	981.374	1.06087	1001.99	0.923694	756.585	0.847446	976.53	False	197	False	A	I	ECL2	False	8.5226	42.7152	0	0	0	0	3	0	0	0	3	1.8	4.5	2.7	1.05319	0.0314225	586.243	1.0381	0.0227755	981.374	0.88557	0.0381238	756.585		False			-4.79765	0.2115	0.103672	0.0858323	-0.0001
A197L	1.06135	35	3145.09	0.657414	5068.35	1.00497	4190.58	1.00228	2441.9	1.00232	3978.58	0.987522	3731.07	1.02232	3811.1	0.998404	4777.18	False	197	False	A	L	ECL2	False	8.5226	42.7152	0	0	0	0	3	0	0	0	3	1.8	3.8	2	0.931503	0.0923724	2441.9	0.994922	0.00740028	3978.58	1.01036	0.0119556	3811.1		False			-7.58322	0.1313	0.211852	-0.314683	-0.06
A197M	0.916233	9	703.377	1.06945	685.656	1.12327	1194.99	1.07306	573.51	0.957252	780.012	1.09618	1312.15	0.972164	655.147	0.954801	1068.75	False	197	False	A	M	ECL2	False	8.5226	42.7152	0	0	0	0	3	0	0	0	3	1.8	1.9	0.1	1.0455	0.0448065	573.51	1.02671	0.0694616	780.012	0.963482	0.00868134	655.147		False			-7.90067	0.2391	0.280244	0.0078139	0.2323
A197F	0.943076	19	1582.45	0.972905	1981.09	0.941925	2851.26	0.933526	1398.04	0.935288	1781.66	0.915432	2301.14	0.883796	1748.88	0.846081	2698.75	False	197	False	A	F	ECL2	False	8.5226	42.7152	0	0	0	0	3	0	0	0	3	1.8	2.8	1	0.947858	0.00861602	1398.04	0.92536	0.00992825	1781.66	0.864939	0.0188578	1748.88		False			-11.7031	0.3157	0.482408	0.0362792	0.526
A197Y	1.05305	11	1363.37	1.07927	1226.66	1.08586	1618.74	1.04174	581.383	1.00657	1727.41	1.0431	1589.42	1.11652	1309.9	0.975756	1615.93	False	197	False	A	Y	ECL2	False	8.5226	42.7152	0	0	0	0	3	0	0	0	3	1.8	-1.3	-3.1	1.06498	0.010498	581.383	1.02483	0.0182616	1727.41	1.04614	0.0703799	1309.9		False			-11.7072	0.4465	0.279881	0.043738	0.4284
A197W	0.761171	6	523.077	1.04697	825.912	0.947068	773.349	0.882267	419.788	1.0709	608.876	0.903708	900.683	0.664105	624.351	0.926051	801.316	False	197	False	A	W	ECL2	False	8.5226	42.7152	0	0	0	0	3	0	0	0	3	1.8	-0.9	-2.7	0.909369	0.0598974	419.788	0.987303	0.0835945	608.876	0.795078	0.130973	624.351		False			-11.1952	0.4711	0.638508	-0.257261	0.4031
A197S	1.03718	26	2504.7	1.01672	3232.29	0.979261	3874.99	1.09044	2695.42	0.995079	3617.37	1.04681	4958.33	0.97868	3878.45	0.959434	4611.95	False	197	False	A	S	ECL2	False	8.5226	42.7152	0	0	0	0	3	0	0	0	3	1.8	-0.8	-2.6	1.0309	0.0231884	2504.7	1.02094	0.0258648	3617.37	0.969057	0.00962283	3878.45		False			-5.97	0.0991	0.18558	0.129755	-0.1928
A197T	1.01919	9	372.867	1.12636	636.763	1.06437	628.357	1.05794	516.632	1.01232	774.431	1.09588	800.605	1.16832	699.968	0.983144	685.993	False	197	False	A	T	ECL2	False	8.5226	42.7152	0	0	0	0	3	0	0	0	3	1.8	-0.7	-2.5	1.06697	0.0221706	372.867	1.0541	0.0417779	774.431	1.07573	0.0925869	685.993		False			-5.81755	0.0854	0.174313	0.115759	-0.0268
A197N	0.977111	9	487.723	1.04569	962.014	1.11168	970.244	1.10832	503.594	1.12877	1073.12	1.14618	1052.93	1.05978	784.901	1.02154	860.975	False	197	False	A	N	ECL2	False	8.5226	42.7152	0	0	0	0	3	0	0	0	3	1.8	-3.5	-5.3	1.0607	0.0317264	487.723	1.13748	0.00870462	1073.12	1.04066	0.0191179	784.901		False			-8.09768	0.286	0.205223	-0.0577804	0.0471
A197Q	0.964855	7	448.928	1.02056	861.403	0.810747	855.816	0.952147	789.825	1.00853	760.386	0.976892	1193.59	1.11074	1052.7	0.948903	1153.79	False	197	False	A	Q	ECL2	False	8.5226	42.7152	0	0	0	0	3	0	0	0	3	1.8	-3.5	-5.3	0.937078	0.0446544	448.928	0.992711	0.015819	760.386	1.02982	0.0809166	1052.7		False			-7.60167	0.1971	0.18185	0.119023	0.1131
A197C	0.685215	15	1206.85	0.833509	1552.6	0.741167	1989.61	0.772025	1157.15	0.834362	1567.82	0.880478	1939.07	0.897832	1385.22	0.928044	2241.93	False	197	False	A	C	ECL2	False	8.5226	42.7152	0	0	0	0	3	0	0	0	3	1.8	2.5	0.7	0.757979	0.030929	1157.15	0.85742	0.0230577	1567.82	0.912938	0.015106	1385.22		False			-11.8012	0.5868	0.57592	0.640858	-0.3226
A197G	0.960257	10	749.586	0.934041	953.568	1.07107	1017.67	0.983074	840.96	1.05939	709.692	0.943618	1145.65	0.895637	792.558	1.06252	1195.64	False	197	False	A	G	ECL2	False	8.5226	42.7152	0	0	0	0	3	0	0	0	3	1.8	-0.4	-2.2	0.98711	0.0297247	749.586	1.0015	0.0578845	709.692	0.979079	0.0834423	792.558		False			-6.70657	0.1353	0.227089	0.302476	0.6987
A197P	0.867059	17	2504.16	0.902298	2929.52	0.926104	3170.92	0.9762	2597.5	1.01996	2964.53	0.923699	3463.95	0.897136	2752.16	0.948017	3581.72	False	197	False	A	P	ECL2	False	8.5226	42.7152	0	0	0	0	3	0	0	0	3	1.8	-1.6	-3.4	0.917915	0.0229026	2504.16	0.971829	0.04813	2964.53	0.922577	0.0254406	2752.16		False			-4.82604	0.0974	0.174479	1.83132	-0.5329
A197R	0.598846	17	597.44	0.607319	1056.66	0.67009	974.327	0.68537	604.798	0.818214	717.541	0.724513	974.402	0.760427	1009.93	0.759919	1093.54	False	197	False	A	R	ECL2	False	8.5226	42.7152	0	0	0	0	3	0	0	0	3	1.8	-4.5	-6.3	0.640406	0.021842	597.44	0.771364	0.0468504	717.541	0.760173	0.000254371	1009.93		False			-8.06283	0.1922	0.24448	-0.208069	0.2807
A197H	0.976345	8	735.107	1.01276	962.068	0.999705	1097.35	1.03215	847.521	1.0289	1225.43	0.983915	1114.54	0.989402	673.549	1.02035	1175.47	False	197	False	A	H	ECL2	False	8.5226	42.7152	0	0	0	0	3	0	0	0	3	1.8	-3.2	-5	1.00524	0.0117119	735.107	1.00641	0.022494	1225.43	1.00488	0.0154734	673.549		False			-10.0033	0.3077	0.223771	-0.157196	0.0769
A197K	0.719573	7	514.208	0.854534	1224	0.769718	906.897	0.918301	650.603	0.823204	814.512	0.775954	1278.28	0.853619	1150.46	0.920124	1127.66	False	197	False	A	K	ECL2	False	8.5226	42.7152	0	0	0	0	3	0	0	0	3	1.8	-3.9	-5.7	0.815531	0.0441491	514.208	0.799579	0.0236253	814.512	0.886871	0.0332521	1127.66		False			-8.79158	0.3122	0.238612	-0.145389	0.104
A197D	0.887161	7	600.094	0.937235	863.784	0.735363	908.847	1.0066	753.806	0.768164	732.95	0.897385	1054.48	0.987893	823.887	0.975175	1001.78	False	197	False	A	D	ECL2	False	8.5226	42.7152	0	0	0	0	3	0	0	0	3	1.8	-3.5	-5.3	0.89159	0.0575453	600.094	0.832774	0.0646103	732.95	0.981534	0.00635883	823.887		False			-7.11134	0.184	0.193852	-0.0956124	0.0896
A197E	0.496169	3	326.005	0.884313	354.539	0.919901	323.898	0.880698	253.893	0.722389	379.575	0.747858	296.553	1.09937	446.502	0.891761	420.588	False	197	False	A	E	ECL2	False	8.5226	42.7152	0	0	0	0	3	0	0	0	3	1.8	-3.5	-5.3	0.79527	0.100092	253.893	0.735124	0.0127346	379.575	0.995567	0.103806	420.588		False			-4.28682	0.1388	0.169817	-0.0361877	0.1586
A197*	-0.0681023	10	1281.26	0.0526178	1614.21	-0.0026218	1505.16	-0.0396238	972.323	0.0300306	1544.64	0.0803406	1604.66	0.146322	1235.7	0.0139695	1596.74	True	197	False	A	*	ECL2	False	8.5226	42.7152	0	0	0	0	3	0	0	0	3	1.8			-0.0144325	0.0260613	972.323	0.0551856	0.025155	1544.64	0.080146	0.0661765	1235.7		False
E198A	1.00848	7	783.095	0.900035	957.28	0.995193	1052.53	0.939012	728.665	0.904676	1109.33	0.886481	1014.95	1.00993	1113.76	0.951704	1281.76	False	198	False	E	A	ECL2	False	9.97918	44.2623	0	0	0	5	4	0	0	0	9	-3.5	1.8	5.3	0.96068	0.0252043	728.665	0.895579	0.00909787	1109.33	0.980817	0.0291135	1113.76		False			-5.96701	0.1232	0.317593	0.562117	0.1945
E198V	0.698241	6	597.859	0.906914	921	0.834665	1263.17	0.736531	831.094	0.81187	931.23	0.838043	935	0.890327	876.289	0.79258	1214.25	False	198	False	E	V	ECL2	False	9.97918	44.2623	0	0	0	5	4	0	0	0	9	-3.5	4.2	7.7	0.794088	0.0473247	597.859	0.824956	0.0130866	931.23	0.841454	0.0488733	876.289		False			-9.28261	0.2261	0.360429	0.313352	-0.0571
E198I	0.823085	5	207.029	0.643869	496.827	0.487642	295.298	0.995517	177.695	0.915907	291.343	0.917147	433.352	0.918952	700.089	0.827045	272.842	False	198	False	E	I	ECL2	False	9.97918	44.2623	0	0	0	5	4	0	0	0	9	-3.5	4.5	8	0.737528	0.10996	177.695	0.916527	0.000619768	291.343	0.872999	0.0459536	272.842		False			-13.9783	0.4356	0.583943	0.176845	0.0196
E198L	0.702518	8	867.625	0.772092	1366.57	0.677364	1586.52	0.81088	1052.11	0.817979	1768.28	0.835653	1755.97	0.838333	1455.27	0.889737	1950.61	False	198	False	E	L	ECL2	False	9.97918	44.2623	0	0	0	5	4	0	0	0	9	-3.5	3.8	7.3	0.740713	0.030795	867.625	0.826816	0.00883697	1768.28	0.864035	0.0257021	1455.27		False			-9.36718	0.2996	0.246237	-0.307146	0.0388
E198M	0.848576	7	512.912	0.724232	921.079	0.782195	1003.28	0.940705	574.293	0.879746	1063.52	0.98464	774.76	0.920633	848.855	0.927774	853.612	False	198	False	E	M	ECL2	False	9.97918	44.2623	0	0	0	5	4	0	0	0	9	-3.5	1.9	5.4	0.823927	0.0464807	512.912	0.932193	0.0524471	1063.52	0.924203	0.00357044	848.855		False			-10.9337	0.4727	0.370057	0.0270499	0.1626
E198F	0.944454	1	251.421	0.749346	420.651	0.98263	540.218	0.938052	207.85	0.978665	585.521	0.932127	349.337	1.11855	450.195	0.792996	334.474	False	198	False	E	F	ECL2	False	9.97918	44.2623	0	0	0	5	4	0	0	0	9	-3.5	2.8	6.3	0.90362	0.0523579	207.85	0.955396	0.0232688	585.521	0.955775	0.162779	334.474		False			-14.2224	0.6738	0.28558	-0.371301	-0.0487
E198Y	0.983708	7	593.673	0.960111	658.198	1.00469	872.428	0.958702	474.643	0.998996	808.735	0.939564	787.208	0.998434	596.492	1.02235	818.881	False	198	False	E	Y	ECL2	False	9.97918	44.2623	0	0	0	5	4	0	0	0	9	-3.5	-1.3	2.2	0.976803	0.0109226	474.643	0.96928	0.0297159	808.735	1.01039	0.0119559	596.492		False			-14.1303	0.6066	0.329807	-0.376811	-0.0151
E198W	0.564558	7	488.782	0.825428	559.168	0.601299	593.29	0.695894	456.947	0.566302	629.102	0.732601	796.734	0.895011	658.837	0.736104	752.148	False	198	False	E	W	ECL2	False	9.97918	44.2623	0	0	0	5	4	0	0	0	9	-3.5	-0.9	2.6	0.671795	0.0582046	456.947	0.649451	0.0831497	629.102	0.815557	0.0794532	658.837		False			-11.0694	0.8081	0.71132	-0.575136	0.0669
E198S	0.909825	14	1304.6	0.869815	1650.47	0.812322	2020.43	0.82899	1417.64	0.86556	1676.85	0.847594	1786.38	0.899612	1864.62	0.651806	2410.81	False	198	False	E	S	ECL2	False	9.97918	44.2623	0	0	0	5	4	0	0	0	9	-3.5	-0.8	2.7	0.855238	0.0218385	1304.6	0.856577	0.00898318	1676.85	0.775709	0.123903	1864.62		False			-8.84148	0.1862	0.272595	0.762347	-0.1936
E198T	1.07358	8	478.062	1.04771	584.568	0.920527	713.342	1.07418	654.307	1.0962	436.745	0.910113	703.261	0.980604	611.817	0.950034	627.177	False	198	False	E	T	ECL2	False	9.97918	44.2623	0	0	0	5	4	0	0	0	9	-3.5	-0.7	2.8	1.029	0.0366802	478.062	1.00316	0.0930417	436.745	0.965319	0.0152847	611.817		False			-9.16154	0.2237	0.253299	0.582287	-0.2845
E198N	0.673965	1	402.004	0.839482	437.905	0.886324	550.696	1.04763	478.431	0.965712	460.32	1.12122	693.768	0.708447	422.312	0.966521	472.86	False	198	False	E	N	ECL2	False	9.97918	44.2623	0	0	0	5	4	0	0	0	9	-3.5	-3.5	0	0.861849	0.0768727	402.004	1.04347	0.0777546	460.32	0.837484	0.129037	422.312		False			-12.4021	0.3933	0.312091	0.38203	-0.1356
E198Q	0.992914	1	102.184	0.776573	188.689	0.375118	78.0641	0.870695	59.8847	0.615973	125.265	0.83928	181.078	1.12386	155.955	0.840948	158.362	False	198	False	E	Q	ECL2	False	9.97918	44.2623	0	0	0	5	4	0	0	0	9	-3.5	-3.5	0	0.753825	0.133778	59.8847	0.727626	0.111653	125.265	0.982404	0.141456	155.955		False			-6.31487	0.1112	0.138003	0.408823	0.1558
E198C	0.869312	5	431.147	0.793375	455.257	0.847196	502.401	0.951411	494.006	0.911579	351.365	0.81417	413.162	0.785974	528.556	0.845003	661.643	False	198	False	E	C	ECL2	False	9.97918	44.2623	0	0	0	5	4	0	0	0	9	-3.5	2.5	6	0.865324	0.0328281	431.147	0.862874	0.0487045	351.365	0.815488	0.0295143	528.556		False			-14.3088	0.9098	0.723932	0.88208	-0.3441
E198G	1.00504	7	823.894	1.03446	1517.21	0.939072	1516.37	1.01625	1099.14	0.937761	1409.52	0.982026	1568.91	0.919162	1464.87	0.91615	1510.29	False	198	False	E	G	ECL2	False	9.97918	44.2623	0	0	0	5	4	0	0	0	9	-3.5	-0.4	3.1	0.998707	0.020782	823.894	0.959893	0.0221326	1409.52	0.917656	0.00150603	1464.87		False			-7.79792	0.1616	0.515808	1.18605	0.4377
E198P		0	0		0		0		0		0		0		0		0	False	198	False	E	P	ECL2	False	9.97918	44.2623	0	0	0	5	4	0	0	0	9	-3.5	-1.6	1.9			0			0			0		False			-7.81432	0.2747	0.172479	1.25807	0.4903
E198R	0.809489	8	452.327	0.820908	948.433	0.807068	725.653	0.884888	276.78	0.928769	785.822	0.764057	710.96	0.890775	819.802	0.784615	870.311	False	198	False	E	R	ECL2	False	9.97918	44.2623	0	0	0	5	4	0	0	0	9	-3.5	-4.5	-1	0.830588	0.0183497	276.78	0.846413	0.0823564	785.822	0.837695	0.05308	819.802		False			-7.27601	0.1856	0.388125	0.286365	0.345
E198H	0.99935	3	276.092	1.09321	679.081	1.10359	588.454	1.15886	167.548	1.04822	423.914	0.984987	590.422	0.790218	377.481	0.992063	559.579	False	198	False	E	H	ECL2	False	9.97918	44.2623	0	0	0	5	4	0	0	0	9	-3.5	-3.2	0.3	1.08875	0.0331002	167.548	1.0166	0.0316153	423.914	0.891141	0.100923	377.481		False			-10.0072	0.3907	0.298868	-0.243718	-0.1245
E198K	0.880564	3	38.0234	1.01556	158.041	0.940697	216.663	0.69793	69.5262	0.869498	71.2102	0.529624	97.5274	0.940088	141.025	0.757274	178.887	False	198	False	E	K	ECL2	False	9.97918	44.2623	0	0	0	5	4	0	0	0	9	-3.5	-3.9	-0.4	0.883689	0.0677971	38.0234	0.699561	0.169937	71.2102	0.848681	0.091407	141.025		False			-7.90122	0.1803	0.241848	0.501417	0.3076
E198D	1.00819	4	868.541	0.996912	1356.69	1.00185	1731.39	0.95169	1451.17	0.959987	1630.34	0.986168	1997.3	1.06523	1517.25	1.04991	1946.36	False	198	False	E	D	ECL2	False	9.97918	44.2623	0	0	0	5	4	0	0	0	9	-3.5	-3.5	0	0.98966	0.0128657	868.541	0.973077	0.0130908	1630.34	1.05757	0.00765873	1517.25		False			-7.26719	0.1843	0.265053	0.421678	-0.212
E198E		0	0		0		0		0		0		0		0		0	False	198	True	E	E	ECL2	False	9.97918	44.2623	0	0	0	5	4	0	0	0	9	-3.5	-3.5	0			0			0			0		False			0			0.4483	0
E198*	0.185737	3	801.975	0.268124	1594.15	0.279756	1760.02	0.186572	894.052	0.228845	1399.57	0.235247	1924	0.23361	1503.24	0.311008	2175.17	True	198	False	E	*	ECL2	False	9.97918	44.2623	0	0	0	5	4	0	0	0	9	-3.5			0.230047	0.0254529	801.975	0.232046	0.00320117	1399.57	0.272309	0.0386987	1503.24		False
P199A	1.02099	5	478.388	1.00984	588.095	0.934412	603.864	0.850679	420.968	1.04896	625.738	0.985357	773.551	1.01196	767.202	1.09177	637.301	False	199	False	P	A	ECL2	False	10.8748	44.5705	0	0	0	2	2	0	0	0	4	-1.6	1.8	3.4	0.953981	0.0394387	420.968	1.01716	0.0318024	625.738	1.05186	0.039904	637.301		False			-7.39691	0.1117	0.269666	-0.585985	0.3957
P199V	0.991561	6	624.581	0.95583	851.244	0.934116	942.378	1.0259	596.947	1.08855	909.388	1.04414	910.391	1.0888	1061.45	0.890163	1147.03	False	199	False	P	V	ECL2	False	10.8748	44.5705	0	0	0	2	2	0	0	0	4	-1.6	4.2	5.8	0.976853	0.020188	596.947	1.06634	0.0222059	909.388	0.989481	0.0993185	1061.45		False			-10.4412	0.2584	0.557521	-0.395518	0.6484
P199I	0.997765	6	817.145	0.848177	1125.94	0.799956	1039.52	0.911487	591.959	0.905614	1071.93	1.03252	1248.89	1.18694	1151.08	1.05231	957.254	False	199	False	P	I	ECL2	False	10.8748	44.5705	0	0	0	2	2	0	0	0	4	-1.6	4.5	6.1	0.889346	0.0427496	591.959	0.969069	0.0634547	1071.93	1.11962	0.0673131	957.254		False			-14.1729	0.4498	0.544033	-0.530454	0.5813
P199L	0.899333	11	999.968	0.92246	1227.19	0.883005	1794.63	0.78494	1176.09	1.03526	1964.94	0.789461	1560.85	0.915726	1104.16	0.930885	1675.32	False	199	False	P	L	ECL2	False	10.8748	44.5705	0	0	0	2	2	0	0	0	4	-1.6	3.8	5.4	0.872434	0.0302671	999.968	0.912362	0.122901	1964.94	0.923305	0.00757958	1104.16		False			-10.4943	0.2145	0.396698	-0.835646	0.5349
P199M	0.645386	3	296.005	0.762614	640.585	0.871177	612.24	0.850379	483.103	0.957871	519.867	0.983288	578.941	0.990643	517.6	1.01019	786.217	False	199	False	P	M	ECL2	False	10.8748	44.5705	0	0	0	2	2	0	0	0	4	-1.6	1.9	3.5	0.782389	0.0513701	296.005	0.970579	0.0127087	519.867	1.00042	0.00977248	517.6		False			-13.567	0.501	0.447194	-0.689945	0.6518
P199F	0.544299	3	280.714	0.778822	221.009	0.756692	281.591	0.90562	255.946	0.789357	336.276	1.03516	336.046	0.853766	345.603	0.921564	333.952	False	199	False	P	F	ECL2	False	10.8748	44.5705	0	0	0	2	2	0	0	0	4	-1.6	2.8	4.4	0.746358	0.0749182	221.009	0.912258	0.122901	336.276	0.887665	0.0338987	333.952		False			-13.9643	0.6878	0.428044	-0.703655	0.6207
P199Y	0.938491	2	141.43	0.922236	222.327	0.800422	155.1	0.528791	9.83413	0.933362	230.418	1.11728	343.228	1.17034	236.058	0.88587	285.666	False	199	False	P	Y	ECL2	False	10.8748	44.5705	0	0	0	2	2	0	0	0	4	-1.6	-1.3	0.3	0.797485	0.0947147	9.83413	1.02532	0.0919594	230.418	1.02811	0.142235	236.058		False			-15.4121	0.6137	0.597377	-0.682347	0.4338
P199W	0.942448	5	402.23	0.92416	373.478	0.913746	421.161	1.01299	425.03	1.04259	453.914	0.96306	401.567	0.964444	490.397	1.05932	880.295	False	199	False	P	W	ECL2	False	10.8748	44.5705	0	0	0	2	2	0	0	0	4	-1.6	-0.9	0.7	0.948337	0.0223537	373.478	1.00283	0.039765	453.914	1.01188	0.0474355	490.397		False			-12.8969	0.7116	0.712623	-1.18031	0.434
P199S	0.839518	13	1200.01	0.85724	1594.66	0.822676	1776.44	0.774725	1237.2	0.745462	1827.55	0.840813	1519.82	0.922515	1615.91	0.93301	1883.18	False	199	False	P	S	ECL2	False	10.8748	44.5705	0	0	0	2	2	0	0	0	4	-1.6	-0.8	0.8	0.82354	0.0177356	1200.01	0.793138	0.0476752	1827.55	0.927763	0.00524727	1615.91	VUS	False			-8.63597	0.1637	0.171198	-0.649906	0.5358
P199T	0.94147	6	581.995	0.928561	608.183	0.907372	910.481	0.932065	561.918	1.06775	814.09	1.05258	808.905	0.962327	567.328	0.940131	1151.79	False	199	False	P	T	ECL2	False	10.8748	44.5705	0	0	0	2	2	0	0	0	4	-1.6	-0.7	0.9	0.927367	0.00720054	561.918	1.06016	0.00758457	814.09	0.951229	0.0110982	567.328		False			-9.38907	0.1427	0.428225	-0.505825	0.7452
P199N	0.808816	7	393.675	1.02074	795.085	0.99264	711.599	0.994465	465.679	0.967293	546.284	0.900348	754.767	0.934918	570.7	0.878347	1062.74	False	199	False	P	N	ECL2	False	10.8748	44.5705	0	0	0	2	2	0	0	0	4	-1.6	-3.5	-1.9	0.954165	0.048873	393.675	0.93382	0.0334726	546.284	0.906633	0.0282858	570.7		False			-13.4887	0.3807	0.325165	-0.569484	0.7178
P199Q	0.646718	3	246.55	0.990833	503.32	0.895549	459.724	0.870866	226.949	0.887906	571.449	1.02555	517.803	0.91189	385.708	1.024	545.848	False	199	False	P	Q	ECL2	False	10.8748	44.5705	0	0	0	2	2	0	0	0	4	-1.6	-3.5	-1.9	0.850991	0.0728373	226.949	0.956729	0.0688228	571.449	0.967944	0.056054	385.708		False			-10.6952	0.2413	0.324615	-0.559967	0.5717
P199C	0.857269	7	453.96	0.846767	532.434	0.739685	691.006	0.804949	490.452	0.991125	600.163	0.972277	532.146	0.91831	519.143	0.979993	485.236	False	199	False	P	C	ECL2	False	10.8748	44.5705	0	0	0	2	2	0	0	0	4	-1.6	2.5	4.1	0.812168	0.0266724	453.96	0.981701	0.00942403	600.163	0.949151	0.0308415	485.236		False			-16.024	0.8453	0.782701	0.281093	0.3525
P199G	1.04778	7	658.296	1.0591	936.042	1.13151	1222.46	1.06808	567.713	1.06881	1258.07	0.968546	850.695	1.05111	929.419	0.95145	893.87	False	199	False	P	G	ECL2	False	10.8748	44.5705	0	0	0	2	2	0	0	0	4	-1.6	-0.4	1.2	1.07662	0.0187643	567.713	1.01868	0.0501335	1258.07	1.00128	0.0498311	893.87		False			-8.02796	0.2939	0.43032	-0.0900187	0.9695
P199P	1.21281	4	371.026	0.977496	701.278	0.983746	478.657	0.835463	289.926	1.07528	403.658	1.02616	447.361	1.07499	580.803	1.03168	542.569	False	199	True	P	P	ECL2	False	10.8748	44.5705	0	0	0	2	2	0	0	0	4	-1.6	-1.6	0	1.00238	0.0780536	289.926	1.05072	0.0245599	403.658	1.05334	0.0216563	542.569		False			0			0.095229	0
P199R	0.794994	8	720.642	0.535595	1169.51	0.695011	1112.23	0.768805	671.968	0.806922	1117.53	0.700772	1246.17	0.671566	1193.72	0.799137	1557.29	False	199	False	P	R	ECL2	False	10.8748	44.5705	0	0	0	2	2	0	0	0	4	-1.6	-4.5	-2.9	0.698601	0.0583124	671.968	0.753847	0.0530752	1117.53	0.735352	0.0637851	1193.72		False			-9.61559	0.2069	0.340623	-0.761531	0.7271
P199H	0.803313	1	14.4925	-0.142193	5.76178	0.577944	28.7132	0.854239	26.6109	-0.848161	1.49434	0.152528	3.41058	0.849007	40.7169	-1.00575	2.49992	False	199	False	P	H	ECL2	False	10.8748	44.5705	0	0	0	2	2	0	0	0	4	-1.6	-3.2	-1.6	0.523326	0.229818	5.76178	-0.347817	0.500345	1.49434	-0.0783711	0.927378	2.49992		False			-11.4216	0.2983	0.407954	-0.943463	0.5256
P199K	0.857084	3	277.025	0.799496	422.871	0.690551	407.026	0.631902	252.125	0.572873	447.694	0.819267	587.419	0.710546	348.302	0.687582	643.971	False	199	False	P	K	ECL2	False	10.8748	44.5705	0	0	0	2	2	0	0	0	4	-1.6	-3.9	-2.3	0.744758	0.0510623	252.125	0.69607	0.123197	447.694	0.699064	0.0114817	348.302		False			-12.5697	0.3903	0.325224	-0.847502	0.6431
P199D	1.00536	2	187.452	1.15085	287.871	1.08002	359.696	0.944241	121.303	1.06798	250.308	0.983747	304.247	0.996261	271.212	1.04261	225.048	False	199	False	P	D	ECL2	False	10.8748	44.5705	0	0	0	2	2	0	0	0	4	-1.6	-3.5	-1.9	1.04512	0.0448652	121.303	1.02586	0.0421157	250.308	1.01943	0.0231724	225.048		False			-10.1532	0.2996	0.270943	-0.830742	0.5901
P199E	0.995244	1	94.5149	0.45308	117.126	0.954912	150.606	1.08991	78.7726	1.17872	208.391	1.17927	286.204	1.26213	131.466	0.883125	117.705	False	199	False	P	E	ECL2	False	10.8748	44.5705	0	0	0	2	2	0	0	0	4	-1.6	-3.5	-1.9	0.873286	0.142897	78.7726	1.179	0.0002767	208.391	1.07263	0.189503	117.705		False			-9.79058	0.24	0.24582	-1.08394	0.4611
P199*	-0.218199	2	150.953	-0.24517	112.549	-0.119248	386.654	-0.0535646	165.075	-0.208063	203.106	-0.194716	297.544	-0.110982	159.606	-0.175165	220.817	True	199	False	P	*	ECL2	False	10.8748	44.5705	0	0	0	2	2	0	0	0	4	-1.6			-0.159045	0.0443721	112.549	-0.201389	0.00667339	203.106	-0.143074	0.0320916	159.606		False
W200A	1.00727	4	437.844	1.06895	747.166	1.01594	709.824	0.896618	433.872	1.12973	606.638	1.05707	854.082	1.01836	707.614	1.10022	773.718	False	200	False	W	A	ECL2	False	10.1785	40.497	0	2	0	17	8	1	0	0	28	-0.9	1.8	2.7	0.997194	0.0361912	433.872	1.0934	0.0363303	606.638	1.05929	0.0409301	707.614		False			-10.0786	0.453	0.515859	1.28388	0.9923	5x34
W200V	0.769588	18	1521.34	0.700364	2362.23	0.681598	2649.13	0.737108	1887.88	0.812723	2270.56	0.837459	3038.65	0.967002	2666.75	0.867978	2923.27	False	200	False	W	V	ECL2	False	10.1785	40.497	0	2	0	17	8	1	0	0	28	-0.9	4.2	5.1	0.722165	0.0195643	1521.34	0.825091	0.0123678	2270.56	0.91749	0.0495121	2666.75		False			-13.3121	0.659	0.520757	0.986451	0.8618	5x34
W200I		0	0		0		0		0		0		0		0		0	False	200	False	W	I	ECL2	False	10.1785	40.497	0	2	0	17	8	1	0	0	28	-0.9	4.5	5.4			0			0			0		False			-15.6097	0.7664	0.672779	0.826543	0.9012	5x34
W200L	0.954997	10	1075.67	0.849451	1384.46	0.806675	1569.33	0.894428	1171.05	1.01416	1772.2	1.00288	1391.49	1.09447	1140.19	1.08117	1632.17	False	200	False	W	L	ECL2	False	10.1785	40.497	0	2	0	17	8	1	0	0	28	-0.9	3.8	4.7	0.876388	0.0317415	1075.67	1.00852	0.00564087	1772.2	1.08782	0.00665306	1140.19		False			-12.0625	0.5836	0.527409	0.83313	0.7472	5x34
W200M	0.808384	9	300.12	0.651459	580.791	0.760255	742.66	0.58618	370.827	0.969541	555.935	0.889083	686.079	0.685308	591.174	0.83241	597.906	False	200	False	W	M	ECL2	False	10.1785	40.497	0	2	0	17	8	1	0	0	28	-0.9	1.9	2.8	0.701569	0.0505627	300.12	0.929312	0.040229	555.935	0.758859	0.0735508	591.174		False			-14.4564	0.7992	0.805678	0.886893	0.8694	5x34
W200F	0.738894	3	278.5	0.920852	317.096	0.740558	433.38	0.83994	343.794	1.0125	393.23	0.860223	572.394	0.961828	213.801	1.02209	451.681	False	200	False	W	F	ECL2	False	10.1785	40.497	0	2	0	17	8	1	0	0	28	-0.9	2.8	3.7	0.810061	0.0438396	278.5	0.936363	0.0761397	393.23	0.991958	0.03013	213.801		False			-13.7329	0.4275	0.534058	0.657636	0.5713	5x34
W200Y	0.888897	5	282.721	1.00142	534.133	0.900024	417.994	1.01556	286.626	0.853682	381.662	0.792651	424.491	1.00816	583.56	0.977307	478.189	False	200	False	W	Y	ECL2	False	10.1785	40.497	0	2	0	17	8	1	0	0	28	-0.9	-1.3	-0.4	0.951475	0.0331214	282.721	0.823166	0.0305155	381.662	0.992735	0.0154283	478.189		False			-14.8884	0.6649	0.415406	0.780192	0.4623	5x34
W200W		0	0		0		0		0		0		0		0		0	False	200	True	W	W	ECL2	False	10.1785	40.497	0	2	0	17	8	1	0	0	28	-0.9	-0.9	0			0			0			0		False			0			0.304874	0	5x34
W200S	0.700195	9	571.221	0.581992	664.619	0.691985	841.876	0.865552	478.453	0.831139	855.735	0.899502	1001.7	0.802875	960.19	0.952745	923.289	False	200	False	W	S	ECL2	False	10.1785	40.497	0	2	0	17	8	1	0	0	28	-0.9	-0.8	0.1	0.709931	0.0584544	478.453	0.865321	0.034181	855.735	0.87781	0.0749347	923.289		False			-11.0602	0.4323	0.524648	1.35309	0.8063	5x34
W200T	0.76513	6	730.479	0.566798	668.071	0.689448	913.903	0.787059	651.609	0.8657	1033.16	0.957086	1057.42	0.919775	929.374	0.936307	1025.2	False	200	False	W	T	ECL2	False	10.1785	40.497	0	2	0	17	8	1	0	0	28	-0.9	-0.7	0.2	0.702109	0.0497137	651.609	0.911393	0.0456929	1033.16	0.928041	0.00826612	929.374		False			-12.4755	0.5581	0.717649	1.18576	0.8165	5x34
W200N	0.838442	8	1029.45	0.693599	1354.82	0.686186	1748.66	0.863887	1119.33	0.89628	1631.23	0.875467	1753.77	0.945875	1430.28	0.913738	1812.73	False	200	False	W	N	ECL2	False	10.1785	40.497	0	2	0	17	8	1	0	0	28	-0.9	-3.5	-2.6	0.770528	0.0468684	1029.45	0.885874	0.0104063	1631.23	0.929806	0.0160686	1430.28		False			-15.1623	0.9055	0.746909	1.30099	0.8739	5x34
W200Q	0.749465	2	46.0197	0.456681	159.711	0.678272	128.337	0.836822	69.888	0.841063	100.043	0.885376	218.064	0.917214	119.524	0.943627	157.117	False	200	False	W	Q	ECL2	False	10.1785	40.497	0	2	0	17	8	1	0	0	28	-0.9	-3.5	-2.6	0.68031	0.0812878	46.0197	0.86322	0.0221564	100.043	0.930421	0.0132068	119.524		False			-12.6938	0.8481	0.775012	1.39706	1.0255	5x34
W200C	1.01495	5	785.529	1.1074	882.242	1.10783	1058.49	0.951707	674.72	0.906909	944.54	0.93424	907.078	1.08696	935.829	0.944115	1038.13	False	200	False	W	C	ECL2	False	10.1785	40.497	0	2	0	17	8	1	0	0	28	-0.9	2.5	3.4	1.04547	0.0381307	674.72	0.920574	0.0136656	944.54	1.01554	0.0714232	935.829		False			-13.2584	0.9495	0.888284	1.69408	0.5013	5x34
W200G	0.762953	3	150.195	0.59673	216.808	0.927136	464.535	0.755311	174.819	0.804679	423.632	0.785966	453.225	0.760064	265.706	0.81103	478.665	False	200	False	W	G	ECL2	False	10.1785	40.497	0	2	0	17	8	1	0	0	28	-0.9	-0.4	0.5	0.760532	0.0674668	150.195	0.795322	0.00935631	423.632	0.785547	0.025483	265.706		False			-8.62845	0.3987	0.774214	1.88762	0.9438	5x34
W200P	0.910608	6	394.501	0.894837	554.233	0.673539	370.066	0.895058	499.873	0.746277	408.972	0.890535	526.519	0.871801	615.014	0.952827	646.512	False	200	False	W	P	ECL2	False	10.1785	40.497	0	2	0	17	8	1	0	0	28	-0.9	-1.6	-0.7	0.84351	0.0567774	370.066	0.818406	0.0721289	408.972	0.912314	0.0405129	615.014		False			-13.1244	0.8359	0.88971	2.54272	1.2105	5x34
W200R	0.713545	8	1064.18	0.592279	1083.97	0.661357	1402.03	0.794844	1047.08	0.718526	1394.57	0.690563	1867.06	0.686656	1079.58	0.726246	1714.17	False	200	False	W	R	ECL2	False	10.1785	40.497	0	2	0	17	8	1	0	0	28	-0.9	-4.5	-3.6	0.690506	0.042735	1047.08	0.704544	0.0139817	1394.57	0.706451	0.0197948	1079.58		False			-9.90732	0.8273	0.641101	1.35392	1.2544	5x34
W200H	0.62158	1	127.292	0.942461	94.0915	0.673953	193.408	0.902176	150.32	0.831972	185.897	0.695455	95.6453	0.265952	43.2606	0.763211	280.883	False	200	False	W	H	ECL2	False	10.1785	40.497	0	2	0	17	8	1	0	0	28	-0.9	-3.2	-2.3	0.785043	0.0803957	94.0915	0.763713	0.0682583	185.897	0.514582	0.24863	43.2606		False			-13.1848	0.8053	0.701718	0.733193	0.8682	5x34
W200K	0.589221	4	299.317	1.05886	745.354	0.578555	413.998	0.792912	237.924	0.74512	424.402	0.638408	475.87	0.860843	628.727	0.741643	499.435	False	200	False	W	K	ECL2	False	10.1785	40.497	0	2	0	17	8	1	0	0	28	-0.9	-3.9	-3	0.754887	0.112688	237.924	0.691764	0.0533565	424.402	0.801243	0.0595999	499.435		False			-14.5915	0.9186	0.687865	1.69059	1.1815	5x34
W200D	0.758965	4	501.56	0.672432	600.806	0.763421	581.94	0.763111	338.675	0.856675	729.033	0.975051	832.385	1.03902	636.02	0.853401	774.122	False	200	False	W	D	ECL2	False	10.1785	40.497	0	2	0	17	8	1	0	0	28	-0.9	-3.5	-2.6	0.739482	0.0223731	338.675	0.915863	0.0591879	729.033	0.946209	0.0928086	636.02		False			-14.1595	0.8581	0.753933	1.15662	0.7839	5x34
W200E	0.697928	2	238.9	0.496428	232.728	0.878196	277.855	0.833436	71.3001	0.776814	198.897	0.68129	373.034	0.646387	149.826	0.802384	254.224	False	200	False	W	E	ECL2	False	10.1785	40.497	0	2	0	17	8	1	0	0	28	-0.9	-3.5	-2.6	0.726497	0.0857304	71.3001	0.729052	0.0477619	198.897	0.724385	0.0779983	149.826		False			-13.6902	0.78	0.609162	1.05827	0.9638	5x34
W200*	0.253564	4	1235.55	0.0511645	1069.74	0.0808089	1710.53	0.169998	839.692	-0.0501783	1118.61	-0.0293326	1335.93	0.14122	1255.34	-0.0794524	1549.68	True	200	False	W	*	ECL2	False	10.1785	40.497	0	2	0	17	8	1	0	0	28	-0.9			0.138884	0.0458139	839.692	-0.0397555	0.0104228	1118.61	0.0308837	0.110336	1255.34		False								5x34
G201A	0.896386	5	858.503	0.993793	851.873	0.826572	1186.28	0.757481	711.97	0.941102	1102.85	0.882238	1502.03	0.763518	992.135	0.816201	1391.83	False	201	False	G	A	TM5	True	6.67744	38.997	0	0	0	7	5	0	0	0	12	-0.4	1.8	2.2	0.868558	0.0504638	711.97	0.91167	0.0294321	1102.85	0.78986	0.0263416	992.135		False			-8.3801	0.3438	0.542962	-0.560168	0.8587	5x35
G201V	1.15888	17	1350.41	1.04677	1654.9	0.953354	1558.05	1.0495	998.362	1.05873	1837.94	1.12963	1802.37	0.888231	1310.74	0.981904	1873.43	False	201	False	G	V	TM5	True	6.67744	38.997	0	0	0	7	5	0	0	0	12	-0.4	4.2	4.6	1.05212	0.0420188	998.362	1.09418	0.035446	1837.94	0.935068	0.0468363	1310.74		False			-12.2213	0.6264	0.492414	-0.713211	1.2209	5x35
G201I	1.18811	8	917.185	1.05955	1064	1.02516	1460.71	1.09418	633.616	1.12946	909.514	1.05882	1374.41	0.909259	994.567	1.01904	1129.91	False	201	False	G	I	TM5	True	6.67744	38.997	0	0	0	7	5	0	0	0	12	-0.4	4.5	4.9	1.09175	0.0350743	633.616	1.09414	0.0353181	909.514	0.964151	0.0548916	994.567		False			-15.3323	0.7509	0.684895	-0.758433	1.1937	5x35
G201L	1.03008	20	2387.06	1.07732	3268.54	1.07916	4451.25	1.08481	2455.49	1.07443	3015.91	1.06279	4084.44	0.977159	3485.88	0.978825	4775.95	False	201	False	G	L	TM5	True	6.67744	38.997	0	0	0	7	5	0	0	0	12	-0.4	3.8	4.2	1.06784	0.0126873	2387.06	1.06861	0.00582026	3015.91	0.977992	0.000833319	3485.88		False			-11.5892	0.7599	0.630726	-1.60148	0.9154	5x35
G201M	1.07455	11	1943.56	1.08948	2571.27	1.07323	2782.53	1.09661	1953	1.03146	2436.56	1.04743	2652.12	0.980018	2576.61	1.01946	3258.37	False	201	False	G	M	TM5	True	6.67744	38.997	0	0	0	7	5	0	0	0	12	-0.4	1.9	2.3	1.08347	0.00572354	1943.56	1.03945	0.00798527	2436.56	0.999737	0.0197194	2576.61		False			-12.3134	0.7975	0.539092	-1.17341	0.6794	5x35
G201F	0.879331	8	377.822	0.838665	821.261	0.873141	624.895	1.01079	184.886	0.914388	665.785	0.975226	816.004	0.900759	545.932	0.949493	670.464	False	201	False	G	F	TM5	True	6.67744	38.997	0	0	0	7	5	0	0	0	12	-0.4	2.8	3.2	0.900482	0.0378418	184.886	0.944807	0.0304192	665.785	0.925126	0.0243673	545.932		False			-14.6959	0.8792	0.7092	-1.66981	0.6766	5x35
G201Y	0.889444	17	1387.03	0.88853	3827	0.874473	2655.67	0.917033	1966.78	1.00923	2377.42	0.993743	3923.4	1.05278	2856.1	0.999343	3372.22	False	201	False	G	Y	TM5	True	6.67744	38.997	0	0	0	7	5	0	0	0	12	-0.4	-1.3	-0.9	0.89237	0.0089063	1387.03	1.00148	0.00774138	2377.42	1.02606	0.0267172	2856.1		False			-13.4432	0.8828	0.62436	-1.4474	0.8937	5x35
G201W	0.873778	7	678.73	0.769194	848.676	0.963413	1095.11	0.956247	824.941	0.935321	784.325	0.882226	850.935	0.74248	996.452	0.980581	1079.01	False	201	False	G	W	TM5	True	6.67744	38.997	0	0	0	7	5	0	0	0	12	-0.4	-0.9	-0.5	0.890658	0.0453078	678.73	0.908773	0.0265475	784.325	0.86153	0.11905	996.452		False			-11.4483	0.7919	0.750971	-2.24184	0.7801	5x35
G201S	0.879664	13	961.806	0.785113	1392.2	0.848091	1707.41	0.839919	878.423	0.933368	1571.83	0.932797	1915.02	0.914682	1201.78	0.949243	2046.69	False	201	False	G	S	TM5	True	6.67744	38.997	0	0	0	7	5	0	0	0	12	-0.4	-0.8	-0.4	0.838197	0.0196602	878.423	0.933082	0.000285424	1571.83	0.931962	0.0172804	1201.78		False			-8.24856	0.4207	0.508231	0.652726	1.0442	5x35
G201T	1.01732	5	624.962	0.934528	869.508	0.997443	1163.52	1.01903	681.184	1.06227	1154.77	1.09594	992.517	1.04339	746.632	1.06407	927.164	False	201	False	G	T	TM5	True	6.67744	38.997	0	0	0	7	5	0	0	0	12	-0.4	-0.7	-0.3	0.99208	0.0198	624.962	1.0791	0.0168339	1154.77	1.05373	0.0103393	746.632		False			-11.0553	0.6146	0.327187	0.0897318	1.1936	5x35
G201N	0.881942	13	1614.4	0.777173	2309.33	0.847839	2575.04	0.895039	2065.28	0.964405	2813.78	0.993211	3650.32	0.992535	2319.69	0.964593	2794.02	False	201	False	G	N	TM5	True	6.67744	38.997	0	0	0	7	5	0	0	0	12	-0.4	-3.5	-3.1	0.850498	0.0263884	1614.4	0.978808	0.0144031	2813.78	0.978564	0.0139708	2319.69		False			-11.8553	0.8832	0.621899	-0.346037	1.1295	5x35
G201Q	1.09619	4	218.543	1.06821	505.675	0.985485	340.415	1.11117	255.093	1.03194	361.923	1.06744	426.265	0.933505	376.689	0.894735	427.942	False	201	False	G	Q	TM5	True	6.67744	38.997	0	0	0	7	5	0	0	0	12	-0.4	-3.5	-3.1	1.06526	0.0280423	218.543	1.04969	0.0177495	361.923	0.91412	0.0193854	376.689		False			-8.84087	0.7461	0.346067	-0.407926	0.8863	5x35
G201C	0.670443	8	608.405	0.640058	919.827	0.455714	1016.31	0.668541	878.289	0.57174	1349.5	0.84348	1380.5	0.748434	913.331	0.773927	1164.38	False	201	False	G	C	TM5	True	6.67744	38.997	0	0	0	7	5	0	0	0	12	-0.4	2.5	2.9	0.608689	0.0514628	608.405	0.70761	0.13587	1349.5	0.76118	0.0127467	913.331		False			-13.3675	0.8757	0.863843	0.252475	0.3829	5x35
G201G	1.02335	12	909.343	0.921811	1280.28	0.859463	1361.26	0.957972	1069.65	0.966394	1139.61	0.950035	1442.14	1.00333	1390.19	0.990222	1418.04	False	201	True	G	G	TM5	True	6.67744	38.997	0	0	0	7	5	0	0	0	12	-0.4	-0.4	0	0.94065	0.0342616	909.343	0.958214	0.00817962	1139.61	0.996775	0.00655305	1390.19		False			0			1.341	0	5x35
G201P	0.738085	7	691.023	0.697289	1265.83	0.580623	1189.89	0.799881	1147.55	0.788515	847.747	0.76357	1392.1	0.933965	1190.32	0.765359	1289.59	False	201	False	G	P	TM5	True	6.67744	38.997	0	0	0	7	5	0	0	0	12	-0.4	-1.6	-1.2	0.703969	0.0462077	691.023	0.776043	0.0124725	847.747	0.849662	0.0843032	1190.32		False			-10.144	0.9586	0.767505	7.43362	2.0412	5x35
G201R	0.749928	18	1323.88	0.748943	2109.2	0.792216	2397.85	0.828114	1380.62	0.757146	2046.44	0.851702	2182.7	0.770763	1915.51	0.860576	2768.86	False	201	False	G	R	TM5	True	6.67744	38.997	0	0	0	7	5	0	0	0	12	-0.4	-4.5	-4.1	0.7798	0.019002	1323.88	0.804424	0.0472779	2046.44	0.81567	0.0449067	1915.51		False			-8.99183	0.8859	0.715972	-1.21229	1.4518	5x35
G201H	0.940757	4	597.587	0.983671	721.105	0.909745	870.18	0.925821	456.972	0.885037	796.585	0.938556	906.083	0.844587	761.02	0.851684	1133.17	False	201	False	G	H	TM5	True	6.67744	38.997	0	0	0	7	5	0	0	0	12	-0.4	-3.2	-2.8	0.939998	0.015875	456.972	0.911796	0.0267592	796.585	0.848135	0.0035484	761.02		False			-9.83521	0.8987	0.503406	-0.934128	1.0541	5x35
G201K	1.00805	9	808.696	0.769735	863.609	0.853874	1156.84	0.885452	876.584	0.874343	1097.6	0.995773	1122.42	0.956688	1071.06	0.83238	1326.04	False	201	False	G	K	TM5	True	6.67744	38.997	0	0	0	7	5	0	0	0	12	-0.4	-3.9	-3.5	0.879278	0.0493841	808.696	0.935058	0.0607148	1097.6	0.894534	0.0621538	1071.06		False			-12.1383	0.9208	0.638508	-0.602261	1.3653	5x35
G201D	0.832811	9	1349.89	0.763238	1160.95	0.814142	1655.34	0.907728	1306.17	0.966239	1564.12	0.926227	1997.7	0.9705	1301.57	1.09962	1925.9	False	201	False	G	D	TM5	True	6.67744	38.997	0	0	0	7	5	0	0	0	12	-0.4	-3.5	-3.1	0.82948	0.0299402	1160.95	0.946233	0.0200057	1564.12	1.03506	0.0645621	1301.57	patho	False		NDI	-10.7111	0.8073	0.694229	0.555653	0.7681	5x35
G201E	1.00971	6	276.932	1.02744	411.121	1.07243	467.582	1.113	176.894	1.15216	356.871	1.08234	689.921	0.963624	479.913	0.983181	325.074	False	201	False	G	E	TM5	True	6.67744	38.997	0	0	0	7	5	0	0	0	12	-0.4	-3.5	-3.1	1.05564	0.0232339	176.894	1.11725	0.0349106	356.871	0.973403	0.0097784	325.074		False			-10.1292	0.6076	0.515021	-0.104119	0.8811	5x35
G201*	0.103822	9	459.578	0.199584	678.471	0.305849	780.143	0.290712	461.579	0.263929	736.075	0.19372	652.682	0.256995	968.096	0.133299	851.849	True	201	False	G	*	TM5	True	6.67744	38.997	0	0	0	7	5	0	0	0	12	-0.4			0.224992	0.0467124	459.578	0.228825	0.0351046	736.075	0.195147	0.0618481	851.849		False								5x35
R202A	0.976675	5	626.418	0.808843	737.805	0.860187	736.387	1.01108	372.503	1.11222	641.299	1.02035	541.147	1.11331	836.103	1.10016	721.708	False	202	False	R	A	TM5	True	4.02457	40.2646	0	0	0	3	5	0	0	0	8	-4.5	1.8	6.3	0.914196	0.0477026	372.503	1.06628	0.0459355	641.299	1.10673	0.00657583	721.708		False			-4.02427	0.274	0.0574789	-0.0564941	0.7592	5x36
R202V	0.613359	14	1023.53	0.821676	1270.45	0.705597	1563.54	0.622925	1041.59	0.854417	1690.39	0.890026	1336.1	0.88691	1315.08	0.984298	1358.91	False	202	False	R	V	TM5	True	4.02457	40.2646	0	0	0	3	5	0	0	0	8	-4.5	4.2	8.7	0.690889	0.0482628	1023.53	0.872221	0.0178042	1690.39	0.935604	0.0486938	1315.08		False			-3.77524	0.2626	0.0736605	-0.149969	0.2879	5x36
R202I	0.490914	3	381.331	0.576597	425.31	0.555319	814.38	0.772698	247.834	0.934414	589.426	0.810923	695.724	0.91618	343.782	0.81011	669.842	False	202	False	R	I	TM5	True	4.02457	40.2646	0	0	0	3	5	0	0	0	8	-4.5	4.5	9	0.598882	0.060734	247.834	0.872668	0.0617459	589.426	0.863145	0.0530349	343.782		False			-5.30662	0.2293	0.0933936	-0.194366	0.2084	5x36
R202L	0.979272	10	1122.93	0.846664	1290.23	0.918497	1535.14	0.971708	971	1.10412	1407.08	1.10274	1942.55	1.13188	1468.93	1.13919	1704.06	False	202	False	R	L	TM5	True	4.02457	40.2646	0	0	0	3	5	0	0	0	8	-4.5	3.8	8.3	0.929035	0.0306061	971	1.10343	0.000691794	1407.08	1.13553	0.00365524	1468.93		False			-1.25923	0.1273	0.0432553	-0.642947	0.0943	5x36
R202M	0.530141	5	297.431	1.05811	490.082	1.00079	269.275	1.05455	190.78	0.94776	418.803	0.87954	429.469	0.819928	365.728	0.858101	324.507	False	202	False	R	M	TM5	True	4.02457	40.2646	0	0	0	3	5	0	0	0	8	-4.5	1.9	6.4	0.910897	0.127594	190.78	0.91365	0.03411	418.803	0.839015	0.0190862	324.507		False			-5.85106	0.2697	0.111181	-0.233558	0.341	5x36
R202F	0.854113	13	892.271	0.731438	1089.06	0.746283	1662.95	0.725088	915.814	0.912459	1441.67	0.97895	1523.16	1.04047	1233.9	0.985289	1501.18	False	202	False	R	F	TM5	True	4.02457	40.2646	0	0	0	3	5	0	0	0	8	-4.5	2.8	7.3	0.764231	0.0302882	892.271	0.945704	0.0332458	1441.67	1.01288	0.0275925	1233.9		False			-7.11801	0.4336	0.257634	-0.944073	-0.0077	5x36
R202Y	1.04766	4	223.864	0.908601	265.008	1.1009	441.476	0.91358	352.15	1.0095	412.898	1.15822	493.777	1.10855	431.943	0.99098	551.749	False	202	False	R	Y	TM5	True	4.02457	40.2646	0	0	0	3	5	0	0	0	8	-4.5	-1.3	3.2	0.992685	0.0483561	223.864	1.08386	0.0743586	412.898	1.04977	0.0587867	431.943		False			-9.1476	0.3747	0.123248	-0.826646	-0.0809	5x36
R202W	0.78802	7	689.643	0.708297	633.307	0.747069	639.139	0.746361	463.026	0.984001	503.191	0.71255	447.383	0.794708	780.701	1.02668	605.009	False	202	False	R	W	TM5	True	4.02457	40.2646	0	0	0	3	5	0	0	0	8	-4.5	-0.9	3.6	0.747437	0.0162794	463.026	0.848275	0.135726	503.191	0.910694	0.115986	605.009		False			-6.89988	0.1537	0.0919595	-1.22254	0.1075	5x36
R202S	1.15272	14	1217.36	1.14962	1606.73	1.07389	1826.42	0.987594	864.738	1.00629	1784.15	1.01725	2226.04	1.15791	1766.88	1.11194	2183.88	False	202	False	R	S	TM5	True	4.02457	40.2646	0	0	0	3	5	0	0	0	8	-4.5	-0.8	3.7	1.09096	0.0389785	864.738	1.01177	0.00547712	1784.15	1.13493	0.0229843	1766.88		False			-5.26469	0.3757	0.064524	0.14227	1.101	5x36
R202T	0.866473	8	558.967	1.0149	959.213	0.851096	682.557	0.946779	443.033	0.874988	484.545	0.768904	851.937	0.914874	766.015	0.929401	865.837	False	202	False	R	T	TM5	True	4.02457	40.2646	0	0	0	3	5	0	0	0	8	-4.5	-0.7	3.8	0.919812	0.0380089	443.033	0.821946	0.0530421	484.545	0.922138	0.00726376	766.015		False			-5.95737	0.237	0.0780292	0.000524999	0.8895	5x36
R202N	0.847495	6	407.591	0.941662	749.398	0.851403	761.55	0.882641	572.084	0.848202	757.268	0.754903	563.707	0.971347	759.481	0.806907	694.869	False	202	False	R	N	TM5	True	4.02457	40.2646	0	0	0	3	5	0	0	0	8	-4.5	-3.5	1	0.8808	0.0217581	407.591	0.801552	0.0466495	757.268	0.889127	0.0822202	694.869		False			-6.91293	0.5925	0.14899	0.232589	1.2302	5x36
R202Q	0.587232	5	427.738	1.01425	603.663	0.910161	499.176	0.806023	262.464	0.595901	379.006	0.815697	499.656	0.859293	584.818	0.95007	425.067	False	202	False	R	Q	TM5	True	4.02457	40.2646	0	0	0	3	5	0	0	0	8	-4.5	-3.5	1	0.829417	0.0912346	262.464	0.705799	0.109898	379.006	0.904681	0.0453885	425.067		False			-5.06718	0.0991	0.0950974	0.081197	0.6256	5x36
R202C	0.915022	4	618.51	1.01679	781.008	1.04752	767.995	1.03201	667.567	1.07156	895.846	1.05025	1258.75	1.18376	1119.92	1.02874	1022.47	False	202	False	R	C	TM5	True	4.02457	40.2646	0	0	0	3	5	0	0	0	8	-4.5	2.5	7	1.00284	0.0299355	618.51	1.06091	0.010651	895.846	1.10625	0.077509	1022.47	likely_patho	True	1.24763e-05	NDI	-8.65142	0.3709	0.214074	0.94931	0.3551	5x36
R202G	1.11147	17	3030.11	1.10695	4711.51	1.10788	4719.78	1.16663	3117.81	1.06087	3952.97	1.06937	4544.88	1.07084	4294.51	1.07175	3895.38	False	202	False	R	G	TM5	True	4.02457	40.2646	0	0	0	3	5	0	0	0	8	-4.5	-0.4	4.1	1.12323	0.0145004	3030.11	1.06512	0.00425051	3952.97	1.0713	0.000453248	3895.38		False			-6.71076	0.2338	0.112558	0.94232	1.3521	5x36
R202P		0	0		0		0		0		0		0		0		0	False	202	False	R	P	TM5	True	4.02457	40.2646	0	0	0	3	5	0	0	0	8	-4.5	-1.6	2.9			0			0			0		False			-3.08737	0.2075	0.0724479	1.93405	0.3562	5x36
R202R	0.984983	10	571.138	1.02175	797.813	0.99826	817.123	0.996925	685.168	1.07889	948.245	1.10838	901.146	0.932284	820.172	1.03665	993.48	False	202	True	R	R	TM5	True	4.02457	40.2646	0	0	0	3	5	0	0	0	8	-4.5	-4.5	0	1.00048	0.00769382	571.138	1.09363	0.0147463	948.245	0.984466	0.0521823	820.172		False			0			-0.47081	0	5x36
R202H	0.837749	3	259.675	0.928314	448.199	0.792927	297.668	0.637764	260.721	1.12719	297.747	0.554456	508.687	0.827992	392.492	1.04908	256.85	False	202	False	R	H	TM5	True	4.02457	40.2646	0	0	0	3	5	0	0	0	8	-4.5	-3.2	1.3	0.799188	0.0607299	259.675	0.840825	0.286369	297.747	0.938537	0.110545	256.85		True	3.74322e-05		-6.89086	0.1581	0.174517	-0.407302	0.5598	5x36
R202K	1.07916	5	588.976	1.21911	1001.55	1.02568	868.954	1.07719	807.333	1.11065	582.684	1.07341	1082.84	1.16821	876.809	1.13277	1023.19	False	202	False	R	K	TM5	True	4.02457	40.2646	0	0	0	3	5	0	0	0	8	-4.5	-3.9	0.6	1.10028	0.041498	588.976	1.09203	0.0186207	582.684	1.15049	0.0177226	876.809		False			-5.62117	0.1679	0.106949	-0.201468	0.2017	5x36
R202D	1.01568	5	257.997	0.978649	518.534	1.13528	503.624	1.10354	374.865	0.98685	497.139	1.0814	584.145	1.02302	554.394	0.987931	524.556	False	202	False	R	D	TM5	True	4.02457	40.2646	0	0	0	3	5	0	0	0	8	-4.5	-3.5	1	1.05829	0.0366656	257.997	1.03413	0.0472764	497.139	1.00547	0.0175433	524.556		False			-7.3541	0.5918	0.132333	0.400327	1.5638	5x36
R202E	1.03715	6	633.519	0.877059	926.779	1.00827	1067.86	0.832426	565.136	1.04687	854.431	0.982454	1040.8	1.09429	1074.62	1.0149	1146.28	False	202	False	R	E	TM5	True	4.02457	40.2646	0	0	0	3	5	0	0	0	8	-4.5	-3.5	1	0.938725	0.0496869	565.136	1.01466	0.0322091	854.431	1.05459	0.0396984	1074.62		False			-4.12081	0.2314	0.0750406	0.0384812	0.7178	5x36
R202*	-0.0683571	11	814.374	0.176949	958.357	-0.165696	1457.42	0.0816793	1148.33	-0.0488517	1495.99	-0.0832332	1420.47	0.0864323	1053.4	-0.116309	1408.93	True	202	False	R	*	TM5	True	4.02457	40.2646	0	0	0	3	5	0	0	0	8	-4.5			0.0061438	0.076354	814.374	-0.0660424	0.0171908	1495.99	-0.0149383	0.101371	1053.4		False								5x36
R203A	1.09099	3	81.3219	0.850876	185.437	0.497356	65.5569	0.919657	46.0173	1.18256	23.9774	1.20582	89.7211	1.08301	122.856	0.771619	364.687	False	203	False	R	A	TM5	True	7.86874	38.2916	0	2	0	14	5	0	0	0	21	-4.5	1.8	6.3	0.839718	0.124787	46.0173	1.19419	0.0116273	23.9774	0.927314	0.155695	122.856		False			-9.66717	0.4869	0.669185	0.823852	0.7518	5x37
R203V	1.04442	6	462.125	0.954584	538.42	1.02541	928.458	0.977157	529.595	1.07508	461.32	0.947309	820.552	0.97698	472.724	1.06593	697.705	False	203	False	R	V	TM5	True	7.86874	38.2916	0	2	0	14	5	0	0	0	21	-4.5	4.2	8.7	1.00039	0.0208225	462.125	1.01119	0.0638834	461.32	1.02146	0.0444757	472.724		False			-10.3877	0.5407	0.34246	0.107854	0.7743	5x37
R203I	0.878259	2	254.202	1.07969	196.893	0.947558	335.744	0.940103	233.439	1.13166	289.87	1.12474	660.601	1.25417	200.562	1.1423	395.825	False	203	False	R	I	TM5	True	7.86874	38.2916	0	2	0	14	5	0	0	0	21	-4.5	4.5	9	0.961402	0.0423765	196.893	1.1282	0.00346318	289.87	1.19823	0.0559359	200.562		False			-11.9615	0.5335	0.312097	-0.0312121	0.6868	5x37
R203L	1.02573	6	402.425	0.807252	624.084	0.860001	816.542	1.04383	576.873	0.922289	634.406	1.10434	801.203	1.02947	621.797	1.02232	779.997	False	203	False	R	L	TM5	True	7.86874	38.2916	0	2	0	14	5	0	0	0	21	-4.5	3.8	8.3	0.934206	0.0591744	402.425	1.01331	0.0910244	634.406	1.02589	0.0035735	621.797		False			-10.1617	0.3319	0.367341	-0.504429	0.6605	5x37
R203M	0.894637	1	121.247	0.905986	194.702	0.882201	286.523	0.952316	142.412	1.07538	110.56	1.02323	301.489	0.975127	164.292	1.04137	177.112	False	203	False	R	M	TM5	True	7.86874	38.2916	0	2	0	14	5	0	0	0	21	-4.5	1.9	6.4	0.908785	0.0153017	121.247	1.0493	0.0260714	110.56	1.00825	0.0331238	164.292		False			-11.3208	0.5478	0.463107	0.296495	0.6373	5x37
R203F	0.31677	2	123.049	0.544964	176.827	0.511447	193.608	0.400656	143.872	0.225369	325.513	0.471752	305.448	0.476613	241.209	0.406968	301.773	False	203	False	R	F	TM5	True	7.86874	38.2916	0	2	0	14	5	0	0	0	21	-4.5	2.8	7.3	0.443459	0.0522875	123.049	0.348561	0.123191	325.513	0.441791	0.0348222	241.209		False			-14.3191	0.8176	0.72291	0.185502	0.5119	5x37
R203Y	0.79274	2	55.5969	0.899907	197.102	1.27621	329.045	0.661611	49.9456	0.835452	41.366	1.09827	62.1823	1.04716	72.4606	1.42246	199.359	False	203	False	R	Y	TM5	True	7.86874	38.2916	0	2	0	14	5	0	0	0	21	-4.5	-1.3	3.2	0.907618	0.132174	49.9456	0.966862	0.131409	41.366	1.23481	0.187648	72.4606		False			-13.355	0.6741	0.691848	0.313067	0.4012	5x37
R203W	0.843975	4	719.498	0.634494	659.971	0.712819	995.259	0.751657	940.672	0.942906	1327.8	0.872318	1279.41	1.04291	914.213	1.13752	1281.54	False	203	False	R	W	TM5	True	7.86874	38.2916	0	2	0	14	5	0	0	0	21	-4.5	-0.9	3.6	0.735736	0.0435356	659.971	0.907612	0.0352939	1327.8	1.09022	0.047302	914.213		False			-10.7028	0.3604	0.544472	-0.292545	0.6572	5x37
R203S	0.992601	9	533.138	0.86047	1079.38	0.919187	1170.72	0.884596	710.606	1.01328	780.439	1.0083	1186.32	1.03303	1441.99	1.04257	1127.05	False	203	False	R	S	TM5	True	7.86874	38.2916	0	2	0	14	5	0	0	0	21	-4.5	-0.8	3.7	0.914214	0.0287732	533.138	1.01079	0.0024865	780.439	1.0378	0.00476913	1127.05		False			-10.6487	0.6746	0.288331	1.18299	1.156	5x37
R203T	0.849001	2	159.514	0.824624	270.245	0.938497	403.677	0.963005	229.069	1.14008	355.876	0.998276	335.81	1.07953	158.262	1.107	334.807	False	203	False	R	T	TM5	True	7.86874	38.2916	0	2	0	14	5	0	0	0	21	-4.5	-0.7	3.8	0.893782	0.0336397	159.514	1.06918	0.0709035	355.876	1.09327	0.0137327	158.262		False			-9.53216	0.452	0.232861	0.804836	1.2291	5x37
R203N	0.0224453	1	152.768	0.173566	53.2167	0.459189	136.688	0.444213	64.94	0.174646	84.2552	0.255328	52.4222	0.361459	138.739	0.405034	96.6745	False	203	False	R	N	TM5	True	7.86874	38.2916	0	2	0	14	5	0	0	0	21	-4.5	-3.5	1	0.274853	0.106705	53.2167	0.214987	0.0403413	84.2552	0.383246	0.0217873	96.6745		False			-11.0505	0.7773	0.256629	0.79591	1.2622	5x37
R203Q	1.01562	2	197.216	0.752739	385.678	0.81269	272.812	0.689307	252	1.01932	309.243	0.881525	522.801	0.942155	285.917	1.02702	318.461	False	203	False	R	Q	TM5	True	7.86874	38.2916	0	2	0	14	5	0	0	0	21	-4.5	-3.5	1	0.817588	0.0706523	197.216	0.950422	0.0688967	309.243	0.984586	0.0424306	285.917		False			-5.85987	0.1185	0.138727	0.824401	0.5723	5x37
R203C	0.567944	4	273.135	0.669288	784.453	0.542696	515.34	0.662829	378.732	0.644017	384.493	0.840091	397.012	0.990398	500.574	1.0042	532.532	False	203	False	R	C	TM5	True	7.86874	38.2916	0	2	0	14	5	0	0	0	21	-4.5	2.5	7	0.610689	0.0324071	273.135	0.742054	0.098037	384.493	0.9973	0.00690233	500.574	patho	False		NDI	-12.0381	0.4934	0.701637	1.11681	0.8236	5x37
R203G	0.988195	3	423.7	1.05601	467.652	0.959434	388.059	1.06134	438.55	1.14202	398.911	1.04542	524.16	0.832225	228.929	1.1391	563.024	False	203	False	R	G	TM5	True	7.86874	38.2916	0	2	0	14	5	0	0	0	21	-4.5	-0.4	4.1	1.01625	0.0252148	388.059	1.09372	0.0483012	398.911	0.985664	0.15344	228.929		False			-10.0594	0.3986	0.491557	2.04673	1.1735	5x37
R203P	1.24675	1	138.288	1.1626	141.643	1.10801	233.05	1.00523	195.507	1.18202	229.721	1.11264	203.666	1.12338	298.411	1.23663	247.022	False	203	False	R	P	TM5	True	7.86874	38.2916	0	2	0	14	5	0	0	0	21	-4.5	-1.6	2.9	1.13065	0.0506165	138.288	1.14733	0.0346864	229.721	1.18001	0.0566283	247.022		True	3.74209e-05		-11.757	0.3423	0.370758	3.87136	0.5419	5x37
R203R	0.966158	12	1054.87	1.03139	1276.16	0.874764	1367.75	1.00605	1363.67	1.05508	1725.7	1.12643	2032.57	0.963908	1342.15	1.09496	1323.83	False	203	True	R	R	TM5	True	7.86874	38.2916	0	2	0	14	5	0	0	0	21	-4.5	-4.5	0	0.969591	0.0343419	1054.87	1.09076	0.0356736	1725.7	1.02943	0.065525	1323.83		False			0			0.159857	0	5x37
R203H	0.781932	2	115.748	0.753283	191.211	0.684273	168.245	0.703956	64.4289	1.00246	170.141	0.891201	333.681	1.19091	303.985	1.06549	393.769	False	203	False	R	H	TM5	True	7.86874	38.2916	0	2	0	14	5	0	0	0	21	-4.5	-3.2	1.3	0.730861	0.0223706	64.4289	0.946831	0.0556297	170.141	1.1282	0.0627092	303.985		True	2.27809e-05		-8.98893	0.2735	0.492688	0.511101	0.6196	5x37
R203K	1.09068	3	65.5322	0.929178	97.8466	0.999895	167.283	1.05075	15.8596	0.664243	89.0222	0.747417	60.6906	1.2322	182.527	1.18825	163.654	False	203	False	R	K	TM5	True	7.86874	38.2916	0	2	0	14	5	0	0	0	21	-4.5	-3.9	0.6	1.01763	0.0348463	15.8596	0.70583	0.041587	89.0222	1.21022	0.0219747	163.654		False			-5.41433	0.1672	0.072805	0.557495	0.1463	5x37
R203D	0.280677	1	166.275	0.796921	166.886	0.733118	261.415	0.853432	69.4962	0.869908	67.7206	0.966735	264.5	0.709427	147.715	0.994847	212.778	False	203	False	R	D	TM5	True	7.86874	38.2916	0	2	0	14	5	0	0	0	21	-4.5	-3.5	1	0.666037	0.130783	69.4962	0.918321	0.0484137	67.7206	0.852137	0.14271	147.715		False			-11.7454	0.8062	0.661693	1.60223	1.6234	5x37
R203E	0.856577	2	108.954	0.705665	111.891	0.687104	151.946	0.688182	112.652	0.833616	229.962	0.926143	226.448	1.0209	180.243	0.752987	217.961	False	203	False	R	E	TM5	True	7.86874	38.2916	0	2	0	14	5	0	0	0	21	-4.5	-3.5	1	0.734382	0.0409533	108.954	0.879879	0.0462633	229.962	0.886944	0.133957	180.243		False			-8.69462	0.4253	0.20391	0.978643	1.1663	5x37
R203*	0.523433	3	170.643	0.436663	511.63	0.347824	543.819	0.306322	231.98	0.478958	426.497	0.305257	400.83	0.303011	577.168	0.159877	515.363	True	203	False	R	*	TM5	True	7.86874	38.2916	0	2	0	14	5	0	0	0	21	-4.5			0.40356	0.0483279	170.643	0.392108	0.0868504	426.497	0.231444	0.0715673	515.363		False								5x37
T204A	0.965824	5	711.278	1.12513	1096.93	0.973756	1377.75	1.07089	853.944	1.01372	1188.72	1.0939	1269.25	1.01109	1101.01	0.885743	1125.58	False	204	False	T	A	TM5	True	8.71665	35.0922	0	0	0	13	8	3	0	0	24	-0.7	1.8	2.5	1.0339	0.0386684	711.278	1.05381	0.0400878	1188.72	0.948417	0.0626731	1101.01		False			1.82387	0.0532	0.0479486	-0.123994	0.1337	5x38
T204V	1.10135	15	1358.64	1.03724	1743.31	1.03459	2249.75	0.970971	1378.41	0.980849	1921.38	1.00408	2697.26	1.03323	1837.55	0.988507	2107.06	False	204	False	T	V	TM5	True	8.71665	35.0922	0	0	0	13	8	3	0	0	24	-0.7	4.2	4.9	1.03604	0.02662	1358.64	0.992466	0.0116169	1921.38	1.01087	0.0223634	1837.55		False			-3.30052	0.123	0.101273	-0.495427	-0.5816	5x38
T204I	1.09767	9	803.912	1.03397	1186.93	0.973184	1175.47	1.04999	744.453	1.01935	1000.13	1.04231	1095.46	0.976593	1026.46	1.04167	1086.28	False	204	False	T	I	TM5	True	8.71665	35.0922	0	0	0	13	8	3	0	0	24	-0.7	4.5	5.2	1.03871	0.0256903	744.453	1.03083	0.0114787	1000.13	1.00913	0.0325397	1026.46		False			-7.50419	0.1731	0.105252	-0.707617	-0.7891	5x38
T204L	0.999058	13	2739.21	0.977386	3463.51	1.02004	4211.38	1.02329	2651.58	1.03217	3319.55	0.979978	4503.43	0.980403	3887.98	0.982034	4134.83	False	204	False	T	L	TM5	True	8.71665	35.0922	0	0	0	13	8	3	0	0	24	-0.7	3.8	4.5	1.00494	0.0106406	2651.58	1.00607	0.0260959	3319.55	0.981219	0.000815526	3887.98		False			-4.94534	0.0973	0.0950503	-0.71851	-0.5321	5x38
T204M	1.09147	8	917.691	1.09101	1146.99	1.02936	1362.94	1.13994	987.694	1.07882	989.486	1.08436	1335.99	0.913705	1175.62	1.04414	1170.12	False	204	False	T	M	TM5	True	8.71665	35.0922	0	0	0	13	8	3	0	0	24	-0.7	1.9	2.6	1.08795	0.0226529	917.691	1.08159	0.00277016	989.486	0.978924	0.0652196	1170.12		False			-7.56366	0.1284	0.156813	-0.300471	-0.1249	5x38
T204F	1.09561	11	1115.59	1.02279	1631.79	1.01337	2027.8	1.03084	1101.98	1.01553	1867.08	1.03956	1935.87	0.999572	1697.28	1.00559	2017.41	False	204	False	T	F	TM5	True	8.71665	35.0922	0	0	0	13	8	3	0	0	24	-0.7	2.8	3.5	1.04065	0.0186637	1101.98	1.02754	0.0120153	1867.08	1.00258	0.00301021	1697.28		False			-7.83696	0.2854	0.161878	-0.63489	-0.3573	5x38
T204Y	1.17832	6	866.64	1.00899	891.946	1.14453	1297.33	1.10557	800.463	1.08736	1042.86	1.0529	1236.13	0.92723	869.062	1.0876	1139.2	False	204	False	T	Y	TM5	True	8.71665	35.0922	0	0	0	13	8	3	0	0	24	-0.7	-1.3	-0.6	1.10935	0.0366076	800.463	1.07013	0.0172301	1042.86	1.00742	0.0801865	869.062		False			-11.8245	0.5401	0.43425	-0.448703	-0.38	5x38
T204W	1.17985	9	523.576	1.12531	1002.91	1.0797	1074.93	1.06566	316.813	1.04145	994.28	1.05419	1038.17	0.946298	766.907	1.03285	1035.49	False	204	False	T	W	TM5	True	8.71665	35.0922	0	0	0	13	8	3	0	0	24	-0.7	-0.9	-0.2	1.11263	0.0257706	316.813	1.04782	0.00637399	994.28	0.989574	0.043276	766.907		False			-7.98581	0.6232	0.284652	-1.09538	-0.2549	5x38
T204S	0.954966	12	1117.63	0.983279	1258.69	1.06781	1686.48	0.997139	894.432	1.06281	1302.54	1.03976	1319.22	1.05168	1276.06	1.12098	1699.58	False	204	False	T	S	TM5	True	8.71665	35.0922	0	0	0	13	8	3	0	0	24	-0.7	-0.8	-0.1	1.0008	0.0240002	894.432	1.05129	0.0115254	1302.54	1.08633	0.0346478	1276.06		False			-3.56354	0.1607	0.19764	0.326633	0.3381	5x38
T204T	0.632519	6	701.497	0.933722	869.792	0.887889	779.547	0.826551	662.446	0.958177	908.821	0.862708	910.162	0.957815	712.584	0.831304	1070.43	False	204	True	T	T	TM5	True	8.71665	35.0922	0	0	0	13	8	3	0	0	24	-0.7	-0.7	0	0.82017	0.0662907	662.446	0.910442	0.0477345	908.821	0.894559	0.0632554	712.584		False			0			-0.0544173	0	5x38
T204N	0.241241	3	354.571	0.677952	326.677	0.500965	318.294	0.328259	143.214	0.484784	319.677	0.664198	417.081	0.837717	405.08	0.644819	262.339	False	204	False	T	N	TM5	True	8.71665	35.0922	0	0	0	13	8	3	0	0	24	-0.7	-3.5	-2.8	0.437104	0.0967365	143.214	0.574491	0.0897072	319.677	0.741268	0.0964492	262.339		False		NDI	-10.9139	0.4745	0.548563	0.253463	0.5492	5x38
T204Q	-0.141941	1	53.5575	-1.15604	5.95506	-0.589162	14.482	0.209728	14.4888	-0.28728	77.1392	0.021908	73.1273	0.324203	37.53	-0.603303	21.0022	False	204	False	T	Q	TM5	True	8.71665	35.0922	0	0	0	13	8	3	0	0	24	-0.7	-3.5	-2.8	-0.419353	0.294992	5.95506	-0.132686	0.154594	77.1392	-0.13955	0.463753	21.0022		False			-9.6108	0.6067	0.486775	0.0314295	0.6207	5x38
T204C	0.591889	6	766.739	0.655017	672.871	0.59607	799.115	0.643828	718.831	0.816459	868.977	0.726957	1217.02	0.832245	811.103	0.836714	1307.7	False	204	False	T	C	TM5	True	8.71665	35.0922	0	0	0	13	8	3	0	0	24	-0.7	2.5	3.2	0.621701	0.0161895	672.871	0.771708	0.0447511	868.977	0.83448	0.00223426	811.103		False			-7.20883	0.4222	0.569073	0.711417	-0.2357	5x38
T204G	1.11829	20	1225.6	1.0777	1553.26	1.05997	2244.23	1.04929	1143.32	1.05006	1577.91	1.06625	1833.1	1.02578	2031.19	1.01395	2102.17	False	204	False	T	G	TM5	True	8.71665	35.0922	0	0	0	13	8	3	0	0	24	-0.7	-0.4	0.3	1.07631	0.0151689	1143.32	1.05816	0.00809521	1577.91	1.01987	0.0059158	2031.19		False			-1.11192	0.194	0.253135	0.796065	0.8902	5x38
T204P	0.633642	3	23.8743	0.875845	28.0327	-0.110083	24.4572	0.46983	9.11247	0.584644	54.6247	0.956704	51.2151	0.860406	104.26	0.897986	38.4051	False	204	False	T	P	TM5	True	8.71665	35.0922	0	0	0	13	8	3	0	0	24	-0.7	-1.6	-0.9	0.467308	0.209753	9.11247	0.770674	0.18603	54.6247	0.879196	0.0187901	38.4051		False			-6.92953	0.3303	0.222083	4.23544	1.4417	5x38
T204R	0.659949	20	2406.59	0.646325	2779.38	0.577978	3711.67	0.540497	2461.92	0.723051	3512.8	0.734573	3900.24	0.906216	3310.39	0.918062	4232.32	False	204	False	T	R	TM5	True	8.71665	35.0922	0	0	0	13	8	3	0	0	24	-0.7	-4.5	-3.8	0.606187	0.0283024	2406.59	0.728812	0.00576123	3512.8	0.912139	0.00592283	3310.39		False			-7.25104	0.6193	0.546704	-0.466462	0.5086	5x38
T204H	0.777229	6	759.29	0.719422	1300.52	0.765279	1093.49	0.828872	661.332	1.01754	1161.79	0.922883	1103.77	0.948693	1153	0.978467	1524.49	False	204	False	T	H	TM5	True	8.71665	35.0922	0	0	0	13	8	3	0	0	24	-0.7	-3.2	-2.5	0.7727	0.0224897	661.332	0.970209	0.0473263	1161.79	0.96358	0.0148867	1153		False			-10.9236	0.6458	0.481775	-0.397445	0.2946	5x38
T204K	0.578306	2	153.486	0.653853	242.552	0.444877	200.078	0.835982	190.95	0.743282	230.28	0.632074	236.176	1.08559	302.267	0.947811	330.432	False	204	False	T	K	TM5	True	8.71665	35.0922	0	0	0	13	8	3	0	0	24	-0.7	-3.9	-3.2	0.628254	0.081613	153.486	0.687678	0.0556038	230.28	1.0167	0.068888	302.267		False			-10.3953	0.7783	0.462801	-0.241137	0.6223	5x38
T204D	0.819455	5	811.293	0.695849	915.23	0.892296	1072.82	0.704265	942.71	0.951782	968.224	0.975953	1011.25	1.08153	940.146	1.04817	961.608	False	204	False	T	D	TM5	True	8.71665	35.0922	0	0	0	13	8	3	0	0	24	-0.7	-3.5	-2.8	0.777966	0.0474057	811.293	0.963867	0.0120857	968.224	1.06485	0.0166821	940.146		False			-8.45958	0.8291	0.511546	0.289991	0.8663	5x38
T204E	0.786437	6	769.516	0.853281	831.99	0.909552	1122.62	0.888301	756.062	0.80186	850.925	0.614052	1286.2	0.896115	737.542	0.769048	1247.78	False	204	False	T	E	TM5	True	8.71665	35.0922	0	0	0	13	8	3	0	0	24	-0.7	-3.5	-2.8	0.859393	0.0269437	756.062	0.707956	0.093904	850.925	0.832581	0.0635331	737.542		False			-7.09578	0.7435	0.48418	-0.201063	0.608	5x38
T204*	0.0647684	5	453.975	0.108533	586.445	0.016866	689.616	0.12781	458.569	-0.0312491	515.941	-0.096958	865.724	0.284079	730.049	0.00922557	698.646	True	204	False	T	*	TM5	True	8.71665	35.0922	0	0	0	13	8	3	0	0	24	-0.7			0.0794945	0.0246929	453.975	-0.0641036	0.0328544	515.941	0.146652	0.137427	698.646		False								5x38
Y205A	0.352468	6	599.028	0.471872	1049.12	0.499546	977.617	0.375912	869.34	0.72113	934.542	0.685261	1173.35	0.763145	1098.04	0.779949	1261.52	False	205	False	Y	A	TM5	True	4.10602	32.8577	0	0	0	13	7	1	1	0	22	-1.3	1.8	3.1	0.42495	0.0358524	599.028	0.703196	0.0179346	934.542	0.771547	0.00840218	1098.04		False			-11.447	0.9435	0.947288	4.06608	2.1447	5x39
Y205V	0.533536	10	409.7	0.742407	782.963	0.6056	938.399	0.478197	650.113	0.800188	872.379	0.821373	1066.39	0.905285	722.741	0.703821	1044.4	False	205	False	Y	V	TM5	True	4.10602	32.8577	0	0	0	13	7	1	1	0	22	-1.3	4.2	5.5	0.589935	0.0571251	409.7	0.81078	0.0105925	872.379	0.804553	0.100732	722.741		False			-13.2652	0.8891	0.951281	3.48871	1.9023	5x39
Y205I	0.651557	4	128.231	0.422455	373.582	0.602595	490.791	0.447105	202.065	0.505125	207.902	0.730231	380.32	0.87319	332.347	0.747592	307.479	False	205	False	Y	I	TM5	True	4.10602	32.8577	0	0	0	13	7	1	1	0	22	-1.3	4.5	5.8	0.530928	0.0566276	128.231	0.617678	0.112553	207.902	0.810391	0.0627992	307.479		False			-16.0889	0.9687	0.946306	3.20546	1.8377	5x39
Y205L	0.337936	19	1628.22	0.342684	1955.33	0.509612	2423.25	0.308872	1675.61	0.721346	2384.23	0.671184	2702.13	0.82262	2169.26	0.813885	2926.48	False	205	False	Y	L	TM5	True	4.10602	32.8577	0	0	0	13	7	1	1	0	22	-1.3	3.8	5.1	0.374776	0.0455623	1628.22	0.696265	0.0250813	2384.23	0.818253	0.00436765	2169.26		False			-13.3014	0.8441	0.942188	2.30713	1.4992	5x39
Y205M	0.512132	6	576.663	0.634621	955.122	0.640018	804.045	0.709746	647.425	0.855325	1020.14	0.779558	1004.76	0.91255	1018.91	0.913165	1026.14	False	205	False	Y	M	TM5	True	4.10602	32.8577	0	0	0	13	7	1	1	0	22	-1.3	1.9	3.2	0.624129	0.0410651	576.663	0.817441	0.0378838	1020.14	0.912858	0.00030776	1018.91		False			-16.1163	0.9696	0.957834	2.88484	1.5579	5x39
Y205F	0.853172	8	986.238	0.626508	1354.69	0.680101	1628.56	0.777606	1135.14	0.887443	1553.44	0.750696	1632.79	0.887966	1428.34	0.898498	1625.85	False	205	False	Y	F	TM5	True	4.10602	32.8577	0	0	0	13	7	1	1	0	22	-1.3	2.8	4.1	0.734347	0.0504668	986.238	0.81907	0.0683735	1553.44	0.893232	0.00526598	1428.34		False		NDI	-8.32051	0.4639	0.78629	0.0127031	0.0356	5x39
Y205Y	1.11894	3	486.098	0.989506	615.049	1.00835	799.614	1.09727	446.406	0.939001	777.112	1.09093	805.564	1.14995	634.192	1.03598	714.882	False	205	True	Y	Y	TM5	True	4.10602	32.8577	0	0	0	13	7	1	1	0	22	-1.3	-1.3	0	1.05352	0.0320576	446.406	1.01496	0.0759636	777.112	1.09297	0.0569858	634.192		False			0			0.476286	0	5x39
Y205W	0.88944	8	419.527	0.949197	550.499	0.909034	724.088	0.785572	461.176	0.856997	535.952	1.05901	792.523	0.863545	686.617	0.854748	757.229	False	205	False	Y	W	TM5	True	4.10602	32.8577	0	0	0	13	7	1	1	0	22	-1.3	-0.9	0.4	0.883311	0.0348726	419.527	0.958006	0.101009	535.952	0.859146	0.00439854	686.617		False			-12.1651	0.7554	0.735721	0.908544	0.092	5x39
Y205S	0.265334	19	1132.77	0.394036	1640.88	0.482288	1945.24	0.327507	1051.3	0.665321	1614.16	0.749829	1711.43	0.736172	1438.65	0.69019	2050.23	False	205	False	Y	S	TM5	True	4.10602	32.8577	0	0	0	13	7	1	1	0	22	-1.3	-0.8	0.5	0.367291	0.0464738	1051.3	0.707575	0.0422538	1614.16	0.713181	0.022991	1438.65		False			-11.8855	0.8439	0.946577	5.365	2.5129	5x39
Y205T	0.361857	9	913.782	0.432269	1294.49	0.358592	1546.65	0.173262	920.698	0.709695	1255.99	0.741479	1698.13	0.676944	1480.29	0.684489	1686.64	False	205	False	Y	T	TM5	True	4.10602	32.8577	0	0	0	13	7	1	1	0	22	-1.3	-0.7	0.6	0.331495	0.0554144	913.782	0.725587	0.0158921	1255.99	0.680716	0.0037721	1480.29		False			-13.1613	0.953	0.903281	4.46332	2.5415	5x39
Y205N	0.0458175	3	707.55	0.316979	679.617	0.363283	958.226	0.361647	675.968	0.769709	928.477	0.745885	831.54	0.862053	815.38	0.685277	922.261	False	205	False	Y	N	TM5	True	4.10602	32.8577	0	0	0	13	7	1	1	0	22	-1.3	-3.5	-2.2	0.271932	0.0761308	675.968	0.757797	0.0119122	928.477	0.773665	0.0883878	815.38		False			-12.1844	0.9335	0.942009	4.5418	2.5165	5x39
Y205Q	0.76889	6	989.854	0.37992	588.035	0.489177	828.208	0.828699	1060.52	0.735168	1306.01	0.89629	1446.51	0.764726	826.814	0.821437	1614.37	False	205	False	Y	Q	TM5	True	4.10602	32.8577	0	0	0	13	7	1	1	0	22	-1.3	-3.5	-2.2	0.616671	0.108179	588.035	0.815729	0.0805609	1306.01	0.793082	0.0283554	826.814		False			-12.8971	0.9868	0.949127	4.514	2.4814	5x39
Y205C	0.372057	3	127.941	0.198626	187.947	0.37938	154.663	0.407326	118.533	0.664377	185.184	0.590228	163.947	0.797698	214.961	0.734296	386.139	False	205	False	Y	C	TM5	True	4.10602	32.8577	0	0	0	13	7	1	1	0	22	-1.3	2.5	3.8	0.339347	0.0475186	118.533	0.627303	0.0370747	185.184	0.765997	0.0317008	214.961	patho	False		NDI	-10.8196	0.9581	0.934644	4.84492	1.4226	5x39
Y205G	0.174601	13	930.367	0.184125	1147.64	0.23513	1554.12	-0.00964855	827.751	0.635166	1584.37	0.569517	1566.71	0.530264	1336.46	0.510849	1428.28	False	205	False	Y	G	TM5	True	4.10602	32.8577	0	0	0	13	7	1	1	0	22	-1.3	-0.4	0.9	0.146052	0.053574	827.751	0.602342	0.0328246	1584.37	0.520556	0.00970764	1336.46		False			-13.599	0.9187	0.945384	6.1111	2.826	5x39
Y205P	0.152917	3	412.175	0.0591808	306.788	0.236071	457.66	0.420182	352.915	0.488648	587.953	0.397101	802.377	0.0540666	423.067	0.432869	713.86	False	205	False	Y	P	TM5	True	4.10602	32.8577	0	0	0	13	7	1	1	0	22	-1.3	-1.6	-0.3	0.217088	0.0767356	306.788	0.442874	0.0457732	587.953	0.243468	0.189401	423.067		False			-15.6831	0.9751	0.948188	10.7787	3.0848	5x39
Y205R	0.0734162	12	1253.6	0.0198498	1692.48	0.0574229	2285.32	0.369402	1740.07	0.232351	1871.17	0.251064	2369.79	0.100788	1534.69	0.148437	2179.41	False	205	False	Y	R	TM5	True	4.10602	32.8577	0	0	0	13	7	1	1	0	22	-1.3	-4.5	-3.2	0.130023	0.0805788	1253.6	0.241707	0.00935651	1871.17	0.124613	0.0238246	1534.69		False			-14.8689	0.9683	0.941118	4.54563	2.4902	5x39
Y205H	0.637735	3	272.741	0.615143	383.23	0.422211	274.835	0.587695	306.281	0.55347	286.511	0.793966	446.443	0.84833	457.278	0.752124	572.127	False	205	False	Y	H	TM5	True	4.10602	32.8577	0	0	0	13	7	1	1	0	22	-1.3	-3.2	-1.9	0.565696	0.0489102	272.741	0.673718	0.120248	286.511	0.800227	0.0481029	457.278		False		NDI	-8.96573	0.9437	0.947919	2.70721	1.7913	5x39
Y205K	0.191668	7	428.489	0.0157504	615.142	0.119249	684.387	0.114074	512.835	0.2698	679.764	0.268488	789.786	0.187701	636.801	0.125204	596.986	False	205	False	Y	K	TM5	True	4.10602	32.8577	0	0	0	13	7	1	1	0	22	-1.3	-3.9	-2.6	0.110185	0.0361187	428.489	0.269144	0.000655885	679.764	0.156453	0.0312484	596.986		False			-17.651	0.9938	0.938455	5.45895	2.6894	5x39
Y205D	0.477052	5	592.904	0.494226	980.823	0.398631	1044.25	0.434685	790.035	0.584291	1249.85	0.726847	1218.5	0.539219	790.132	0.529662	1191.95	False	205	False	Y	D	TM5	True	4.10602	32.8577	0	0	0	13	7	1	1	0	22	-1.3	-3.5	-2.2	0.451148	0.0215171	592.904	0.655569	0.0712776	1249.85	0.53444	0.0047782	790.132		False			-12.3909	0.9498	0.943139	5.86487	2.7101	5x39
Y205E	0.8508	5	521.339	0.609924	638.793	0.635936	784.329	0.794806	508.991	0.881939	574.095	0.767381	672.75	0.814319	752.02	0.721504	930.481	False	205	False	Y	E	TM5	True	4.10602	32.8577	0	0	0	13	7	1	1	0	22	-1.3	-3.5	-2.2	0.722866	0.0590588	508.991	0.82466	0.0572789	574.095	0.767912	0.0464074	752.02		False			-14.6143	0.987	0.947292	5.06127	2.8601	5x39
Y205*	0.173022	6	640.623	-0.0259423	700.812	0.00443887	990.168	-0.0278271	686.339	0.0300929	802.661	-0.136011	760.086	0.0750691	917.602	-0.0652902	955.047	True	205	False	Y	*	TM5	True	4.10602	32.8577	0	0	0	13	7	1	1	0	22	-1.3			0.0309229	0.0479399	640.623	-0.0529592	0.0830521	802.661	0.00488947	0.0701797	917.602		False								5x39
V206A	0.91863	10	1182.61	1.02426	1172.04	0.951733	1293.78	0.924406	1004.91	0.828103	1235.41	0.985309	1980.01	0.881405	957.003	0.991126	1679.25	False	206	False	V	A	TM5	True	3.66178	32.3992	0	0	0	10	8	0	0	0	18	4.2	1.8	-2.4	0.954758	0.0242672	1004.91	0.906706	0.078603	1235.41	0.936265	0.0548608	957.003		False			-8.96728	0.6935	0.610493	1.71234	1.1085	5x40
V206V	0.764105	2	262.538	0.821223	242.771	0.786406	244.26	1.01289	248.011	1.07681	158.626	0.765622	284.805	0.549459	275.482	0.867911	293.965	False	206	True	V	V	TM5	True	3.66178	32.3992	0	0	0	10	8	0	0	0	18	4.2	4.2	0	0.846155	0.0568058	242.771	0.921214	0.155592	158.626	0.708685	0.159226	275.482		False			0			0.527172	0	5x40
V206I	0.189174	4	148.086	0.654566	280.857	0.730465	322.403	0.639045	177.44	0.556718	215.284	0.459628	316.017	0.896295	241.504	0.835608	374.051	False	206	False	V	I	TM5	True	3.66178	32.3992	0	0	0	10	8	0	0	0	18	4.2	4.5	0.3	0.553312	0.123012	148.086	0.508173	0.048545	215.284	0.865951	0.0303436	241.504		False			-4.63923	0.1483	0.140212	0.669782	0.1971	5x40
V206L	0.900233	16	795.345	0.796982	973.702	0.908589	1259.34	0.928458	768.166	0.857459	1013.52	0.904936	1079.47	0.921894	1125.73	1.01239	1524.27	False	206	False	V	L	TM5	True	3.66178	32.3992	0	0	0	10	8	0	0	0	18	4.2	3.8	-0.4	0.883566	0.0294618	768.166	0.881197	0.0237384	1013.52	0.96714	0.0452462	1125.73		False			-7.11042	0.587	0.441942	1.06956	0.6913	5x40
V206M		0	0		0		0		0		0		0		0		0	False	206	False	V	M	TM5	True	3.66178	32.3992	0	0	0	10	8	0	0	0	18	4.2	1.9	-2.3			0			0			0		False			-5.54238	0.6418	0.274994	1.76141	0.9195	5x40
V206F	0.829826	3	226.639	0.884141	215.317	0.897719	394.4	0.69824	352.906	0.974745	367.603	0.944072	437.297	0.65367	289.332	0.527141	282.426	False	206	False	V	F	TM5	True	3.66178	32.3992	0	0	0	10	8	0	0	0	18	4.2	2.8	-1.4	0.827482	0.0455088	215.317	0.959408	0.0153365	367.603	0.590406	0.0632644	282.426		False			-12.027	0.6773	0.48133	3.19301	1.3765	5x40
V206Y	0.984568	5	210.914	0.930041	331.126	0.905565	329.604	0.83189	358.872	0.940943	366.876	0.83855	359.552	0.861135	452.265	0.851274	337.157	False	206	False	V	Y	TM5	True	3.66178	32.3992	0	0	0	10	8	0	0	0	18	4.2	-1.3	-5.5	0.913016	0.031684	210.914	0.889747	0.0511967	366.876	0.856205	0.00493079	337.157		False			-16.6101	0.9455	0.715128	4.31447	1.575	5x40
V206W	0.814488	4	251.944	1.00157	365.838	0.929719	264.832	0.598199	129.869	1.12019	472.694	1.12144	340.687	0.644864	296.253	0.691036	315.116	False	206	False	V	W	TM5	True	3.66178	32.3992	0	0	0	10	8	0	0	0	18	4.2	-0.9	-5.1	0.835994	0.088133	129.869	1.12082	0.000623537	472.694	0.66795	0.023086	296.253		False			-14.6647	0.9882	0.834684	4.12658	1.4726	5x40
V206S	0.927876	15	1271.94	0.903865	1888.32	0.914448	2174.88	0.955546	1298.15	0.81605	2033.57	0.943757	2338.51	1.06771	1856.07	0.979127	2099.8	False	206	False	V	S	TM5	True	3.66178	32.3992	0	0	0	10	8	0	0	0	18	4.2	-0.8	-5	0.925434	0.011175	1271.94	0.879903	0.0638532	2033.57	1.02342	0.0442914	1856.07		False			-10.903	0.8237	0.483187	2.97832	1.5874	5x40
V206T	1.13185	3	405.081	0.957683	318.457	1.02645	511.659	1.14509	344.906	1.02389	411.724	1.08015	578.675	0.866186	266.297	1.02047	382.24	False	206	False	V	T	TM5	True	3.66178	32.3992	0	0	0	10	8	0	0	0	18	4.2	-0.7	-4.9	1.06527	0.0446161	318.457	1.05202	0.0281299	411.724	0.943328	0.0771425	266.297		False			-6.82783	0.701	0.379586	1.68437	0.9162	5x40
V206N	0.613662	4	195.026	0.593294	370.902	0.642457	345.216	0.82303	410.687	0.945704	402.002	0.905198	233.983	0.753072	460.364	0.785214	480.601	False	206	False	V	N	TM5	True	3.66178	32.3992	0	0	0	10	8	0	0	0	18	4.2	-3.5	-7.7	0.668111	0.0526151	195.026	0.925451	0.0202528	402.002	0.769143	0.0160706	460.364		False			-12.4468	0.8894	0.49827	2.53564	2.1769	5x40
V206Q	0.944312	2	80.4255	0.840553	142.683	0.724369	278.026	0.877767	146.001	0.879289	118.092	0.970326	166.656	1.01323	96.5807	0.685124	138.143	False	206	False	V	Q	TM5	True	3.66178	32.3992	0	0	0	10	8	0	0	0	18	4.2	-3.5	-7.7	0.84675	0.0460939	80.4255	0.924807	0.0455185	118.092	0.849176	0.164052	96.5807		False			-14.6619	0.8295	0.729411	2.46596	1.6863	5x40
V206C	0.710329	10	1133.19	0.794708	1044.64	0.744411	1446.36	0.656867	651.78	0.826879	1223.79	0.85814	1369.83	0.806392	959.228	0.832867	1377.52	False	206	False	V	C	TM5	True	3.66178	32.3992	0	0	0	10	8	0	0	0	18	4.2	2.5	-1.7	0.726579	0.0289875	651.78	0.842509	0.0156305	1223.79	0.81963	0.0132372	959.228		False			-14.1703	0.9643	0.847458	2.13444	0.7891	5x40
V206G	0.844088	3	146.59	0.667037	137.055	0.922935	156.15	0.82591	156.626	0.987284	88.6356	1.04239	132.135	0.926892	139.73	0.838189	285.198	False	206	False	V	G	TM5	True	3.66178	32.3992	0	0	0	10	8	0	0	0	18	4.2	-0.4	-4.6	0.814993	0.0536254	137.055	1.01484	0.0275518	88.6356	0.882541	0.0443512	139.73		False			-14.002	0.7044	0.84346	3.75059	2.3237	5x40
V206P	0.107694	5	770.185	0.273701	1134.18	0.267805	1225.5	0.149613	735.982	0.540593	997.511	0.437054	1041.01	0.689078	1028.13	0.733246	1464.82	False	206	False	V	P	TM5	True	3.66178	32.3992	0	0	0	10	8	0	0	0	18	4.2	-1.6	-5.8	0.199703	0.0419208	735.982	0.488823	0.0517692	997.511	0.711162	0.0220842	1028.13		False			-14.9564	0.961	0.854822	8.25491	2.2574	5x40
V206R	0.50101	14	1225.75	0.507824	1803.08	0.576611	1879.65	0.43472	1437.59	0.672812	1796.68	0.686694	1867.72	0.559346	1679.01	0.649981	2408.32	False	206	False	V	R	TM5	True	3.66178	32.3992	0	0	0	10	8	0	0	0	18	4.2	-4.5	-8.7	0.505041	0.0289989	1225.75	0.679753	0.0069409	1796.68	0.604664	0.0453174	1679.01		False			-14.4236	0.8278	0.832873	4.01517	2.0019	5x40
V206H	0.793866	3	415.761	0.766984	487.941	0.722816	475.676	0.809375	289.932	0.799501	464.602	0.941232	484.762	0.797839	524.51	0.816127	434.179	False	206	False	V	H	TM5	True	3.66178	32.3992	0	0	0	10	8	0	0	0	18	4.2	-3.2	-7.4	0.77326	0.0189581	289.932	0.870367	0.0708651	464.602	0.806983	0.00914365	434.179		False			-16.2054	0.9611	0.67726	3.34759	1.8227	5x40
V206K	0.393096	3	433.235	0.451814	535.334	0.432097	719.338	0.445616	585.729	0.665802	747.154	0.646978	926.746	0.436141	667.143	0.547701	876.734	False	206	False	V	K	TM5	True	3.66178	32.3992	0	0	0	10	8	0	0	0	18	4.2	-3.9	-8.1	0.430656	0.0131792	433.235	0.65639	0.0094122	747.154	0.491921	0.05578	667.143		False			-14.48	0.9247	0.808943	5.29224	2.0364	5x40
V206D	0.360363	4	120.694	0.462365	179.562	0.369352	237.105	0.371322	120.585	0.457784	193.36	0.498526	162.539	0.748792	154.303	0.141566	166.615	False	206	False	V	D	TM5	True	3.66178	32.3992	0	0	0	10	8	0	0	0	18	4.2	-3.5	-7.7	0.390851	0.0239573	120.585	0.478155	0.0203711	193.36	0.445179	0.303613	154.303		False		NDI	-16.3357	0.9236	0.844664	3.59667	2.0948	5x40
V206E	0.613349	4	474.187	0.857866	918.124	0.507175	895.986	0.624574	409.417	0.903161	951.453	0.667791	566.819	0.760372	818.958	0.681411	845.949	False	206	False	V	E	TM5	True	3.66178	32.3992	0	0	0	10	8	0	0	0	18	4.2	-3.5	-7.7	0.650741	0.073934	409.417	0.785476	0.117685	951.453	0.720892	0.0394806	818.958		False			-14.9563	0.8064	0.872998	3.33761	1.8547	5x40
V206*	0.141674	4	260.869	0.319078	496.474	0.102994	463.468	0.158963	330	0.134643	420.961	0.309005	521.028	-0.185531	381.384	0.14543	621.081	True	206	False	V	*	TM5	True	3.66178	32.3992	0	0	0	10	8	0	0	0	18	4.2			0.180677	0.0475941	260.869	0.221824	0.0871812	420.961	-0.0200505	0.165481	381.384		False								5x40
T207A	0.86193	7	983.605	0.938305	1140.55	0.991383	1191.37	1.0458	1277.28	1.12397	1131.38	0.956433	1436.74	0.977358	1321.64	0.924048	1144.8	False	207	False	T	A	TM5	True	6.35692	31.2495	0	0	0	18	8	2	0	0	28	-0.7	1.8	2.5	0.959354	0.0391927	983.605	1.0402	0.0837669	1131.38	0.950703	0.0266553	1144.8		False			-8.14254	0.3073	0.753513	-0.242216	0.326	5x41
T207V	0.659267	11	1027.71	0.941256	1702.16	0.827531	1515.27	0.922731	734.873	0.967846	1473.2	0.969564	1555.53	0.981313	1386.42	0.935484	1433.31	False	207	False	T	V	TM5	True	6.35692	31.2495	0	0	0	18	8	2	0	0	28	-0.7	4.2	4.9	0.837696	0.0644825	734.873	0.968705	0.000859038	1473.2	0.958399	0.0229144	1386.42		False			-11.0198	0.5687	0.460994	-0.317535	0.2727	5x41
T207I	0.821155	6	348.104	0.61024	591.186	0.789141	623.567	0.76242	387.076	0.794061	429.195	0.906366	637.679	0.816906	510.743	0.895764	613.485	False	207	False	T	I	TM5	True	6.35692	31.2495	0	0	0	18	8	2	0	0	28	-0.7	4.5	5.2	0.745739	0.0467347	348.104	0.850213	0.0561525	429.195	0.856335	0.0394292	510.743		False			-11.4229	0.7382	0.403921	-0.459153	0.0123	5x41
T207L	0.924164	25	1719.08	0.887067	2084.48	0.90515	2839.4	0.962596	1848.66	0.966118	2468.77	1.00128	2597.77	0.894124	2655.12	0.958824	3131.01	False	207	False	T	L	TM5	True	6.35692	31.2495	0	0	0	18	8	2	0	0	28	-0.7	3.8	4.5	0.919744	0.0161676	1719.08	0.9837	0.0175816	2468.77	0.926474	0.0323497	2655.12		False			-11.1384	0.3895	0.370467	-0.761096	-0.5642	5x41
T207M	0.926498	6	602.353	0.898994	825.228	0.901399	1068.95	0.947801	516.872	1.06079	712.355	0.824703	1299.84	0.990541	855.879	1.01853	914.34	False	207	False	T	M	TM5	True	6.35692	31.2495	0	0	0	18	8	2	0	0	28	-0.7	1.9	2.6	0.918673	0.0115301	516.872	0.942744	0.118041	712.355	1.00454	0.0139952	855.879		False			-10.0237	0.4174	0.557713	-0.36275	-0.1229	5x41
T207F	0.872002	10	458.31	0.76901	816.638	0.694873	731.206	0.817161	455.449	0.772478	586.543	0.765188	622.199	0.901334	638.304	0.917342	774.609	False	207	False	T	F	TM5	True	6.35692	31.2495	0	0	0	18	8	2	0	0	28	-0.7	2.8	3.5	0.788262	0.0375718	455.449	0.768833	0.00364502	586.543	0.909338	0.00800404	638.304		False			-13.5334	0.774	0.613919	-0.539479	0.1073	5x41
T207Y	0.442311	8	999.538	0.496767	1212.37	0.42975	1208.91	0.43352	927.318	0.843563	1410.1	0.79778	1547.33	0.982879	1444.79	0.925644	1633.96	False	207	False	T	Y	TM5	True	6.35692	31.2495	0	0	0	18	8	2	0	0	28	-0.7	-1.3	-0.6	0.450587	0.0156167	927.318	0.820671	0.0228913	1410.1	0.954261	0.0286176	1444.79		False			-15.8239	0.9184	0.807415	-0.414428	0.2368	5x41
T207W	0.0730539	5	465.827	0.402864	460.292	0.613867	692.786	0.467129	402.166	0.72952	563.992	0.952649	654.53	0.941006	619.795	0.921652	736.858	False	207	False	T	W	TM5	True	6.35692	31.2495	0	0	0	18	8	2	0	0	28	-0.7	-0.9	-0.2	0.389229	0.114267	402.166	0.841084	0.111564	563.992	0.931329	0.00967708	619.795		False			-14.2858	0.9366	0.800985	-0.925918	0.295	5x41
T207S	0.868163	14	1801.89	0.766137	2127.19	0.797274	2544.03	0.822561	1604.35	0.937201	2416.61	0.885964	3145.29	1.00902	2182.42	0.952946	2662.07	False	207	False	T	S	TM5	True	6.35692	31.2495	0	0	0	18	8	2	0	0	28	-0.7	-0.8	-0.1	0.813534	0.0215574	1604.35	0.911583	0.0256181	2416.61	0.98098	0.0280349	2182.42		False			-8.19711	0.2596	0.285524	0.523632	0.2559	5x41
T207T	0.916688	9	1232.18	1.03709	1574.31	1.1352	2052.99	0.984481	1234.66	0.996696	1534.46	0.954721	1574.56	0.883277	1013.6	0.953229	1695.22	False	207	True	T	T	TM5	True	6.35692	31.2495	0	0	0	18	8	2	0	0	28	-0.7	-0.7	0	1.01837	0.0460874	1232.18	0.975708	0.0209874	1534.46	0.918253	0.0349758	1013.6		False			0			0.162067	0	5x41
T207N	0.31884	9	766.718	0.182941	995.829	0.0933603	1294.19	0.186322	927.727	0.661105	970.505	0.590084	1225.14	0.881982	1241.53	0.949749	1312.18	False	207	False	T	N	TM5	True	6.35692	31.2495	0	0	0	18	8	2	0	0	28	-0.7	-3.5	-2.8	0.195366	0.0464463	766.718	0.625595	0.0355105	970.505	0.915866	0.0338833	1241.53		False		NDI	-10.7085	0.8062	0.885605	0.292028	1.097	5x41
T207Q	0.166974	3	467.227	0.0992305	535.419	0.350654	909.619	0.398978	577.857	0.422887	552.475	0.632755	592.344	0.952597	350.674	0.829292	987.914	False	207	False	T	Q	TM5	True	6.35692	31.2495	0	0	0	18	8	2	0	0	28	-0.7	-3.5	-2.8	0.253959	0.0718143	467.227	0.527821	0.104934	552.475	0.890944	0.0616525	350.674		False			-15.175	0.9307	0.888572	-0.00242536	1.1304	5x41
T207C	0.694414	4	678.186	0.681189	529.157	0.599535	668.41	0.860465	434.439	0.87839	777.89	0.744205	820.687	0.81658	595.472	0.606599	715.715	False	207	False	T	C	TM5	True	6.35692	31.2495	0	0	0	18	8	2	0	0	28	-0.7	2.5	3.2	0.708901	0.0547042	434.439	0.811298	0.0670925	777.89	0.711589	0.10499	595.472		False			-12.3225	0.7946	0.654259	0.625494	-0.0711	5x41
T207G	0.786743	12	1187.93	0.597852	1182.47	0.699468	1490.02	0.768799	1026.38	0.921515	1596.08	0.747493	1802.97	1.00996	1552.58	1.00893	2099.91	False	207	False	T	G	TM5	True	6.35692	31.2495	0	0	0	18	8	2	0	0	28	-0.7	-0.4	0.3	0.713216	0.0428112	1026.38	0.834504	0.0870108	1596.08	1.00945	0.000514664	1552.58		False			-11.5414	0.48	0.88534	0.993289	1.0346	5x41
T207P	0.068681	6	733.53	0.213726	1019.94	-0.0170818	1369.82	0.0262088	714.481	0.428879	939.245	0.416284	1182.67	0.660508	884.946	0.627708	1363.87	False	207	False	T	P	TM5	True	6.35692	31.2495	0	0	0	18	8	2	0	0	28	-0.7	-1.6	-0.9	0.0728834	0.0501053	714.481	0.422581	0.00629756	939.245	0.644108	0.0164	884.946		False			-13.336	0.6933	0.873004	8.7486	2.151	5x41
T207R	0.113873	12	1707.74	0.0151682	1808.35	0.125661	2314.25	0.103708	1402.28	0.0137783	1742.83	0.175207	2300.33	0.530189	2089.58	0.297965	2412.01	False	207	False	T	R	TM5	True	6.35692	31.2495	0	0	0	18	8	2	0	0	28	-0.7	-4.5	-3.8	0.0896026	0.0252136	1402.28	0.0944924	0.0807141	1742.83	0.414077	0.116112	2089.58		False			-12.441	0.9575	0.887022	-0.398691	1.1499	5x41
T207H	0.0993486	8	643.067	0.235345	699.509	0.233194	885.604	0.129076	599.424	0.562942	693.484	0.682783	817.082	0.867293	867.079	0.908102	924.219	False	207	False	T	H	TM5	True	6.35692	31.2495	0	0	0	18	8	2	0	0	28	-0.7	-3.2	-2.5	0.174241	0.0351875	599.424	0.622862	0.0599205	693.484	0.887697	0.0204044	867.079		False			-15.1767	0.8968	0.892128	-0.176021	0.957	5x41
T207K	0.142522	2	124.732	0.542858	186.488	0.482858	152.944	0.0579001	57.1103	0.791517	172.784	0.94741	144.722	0.761889	154.361	0.808269	135.147	False	207	False	T	K	TM5	True	6.35692	31.2495	0	0	0	18	8	2	0	0	28	-0.7	-3.9	-3.2	0.306535	0.120988	57.1103	0.869463	0.0779466	172.784	0.785079	0.0231899	135.147		False			-13.6165	0.9772	0.879398	-0.0781087	1.2318	5x41
T207D	0.191937	8	659.394	0.103925	758.093	0.11579	1183.5	0.243913	765.565	0.251763	975.8	0.151799	1506.38	0.407291	890.208	0.385307	1010.19	False	207	False	T	D	TM5	True	6.35692	31.2495	0	0	0	18	8	2	0	0	28	-0.7	-3.5	-2.8	0.163892	0.03304	659.394	0.201781	0.0499824	975.8	0.396299	0.0109922	890.208		False			-13.3563	0.9645	0.864036	0.57208	1.6143	5x41
T207E	0.387858	3	75.4642	-0.00451365	205.397	-0.0545972	233.551	0.0609426	105.889	0.250435	135.874	0.221803	125.47	0.211113	191.86	0.655271	197.717	False	207	False	T	E	TM5	True	6.35692	31.2495	0	0	0	18	8	2	0	0	28	-0.7	-3.5	-2.8	0.0974225	0.0996597	75.4642	0.236119	0.014316	135.874	0.433192	0.222079	191.86		False			-15.3507	0.9692	0.878332	0.10032	1.4894	5x41
T207*	0.161036	9	5928.93	0.0585801	7652.52	0.101391	9406.65	0.154473	6212.55	0.159686	9134.21	0.164419	10272.7	0.0853777	7954.94	0.0408883	10326.7	True	207	False	T	*	TM5	True	6.35692	31.2495	0	0	0	18	8	2	0	0	28	-0.7			0.11887	0.024128	5928.93	0.162053	0.00236657	9134.21	0.063133	0.0222447	7954.94		False								5x41
W208A	0.834644	11	792.251	0.836483	1032.1	0.813699	1099.69	0.835583	619.366	0.902646	893.293	0.89737	622.869	0.852947	1043.24	0.94553	1230.59	False	208	False	W	A	TM5	True	7.93802	29.0452	0	0	0	17	10	1	0	1	29	-0.9	1.8	2.7	0.830102	0.00548055	619.366	0.900008	0.00263788	893.293	0.899239	0.0462917	1043.24		False			-9.27349	0.5118	0.670382	3.93308	1.1974	5x42
W208V	0.840109	14	726.605	0.696014	769.567	0.88527	992.33	0.863363	559.997	0.817609	838.309	0.746055	773.308	0.94423	677.428	1.07509	1039.68	False	208	False	W	V	TM5	True	7.93802	29.0452	0	0	0	17	10	1	0	1	29	-0.9	4.2	5.1	0.821189	0.0427315	559.997	0.781832	0.0357767	838.309	1.00966	0.0654301	677.428		False			-10.0998	0.5513	0.651413	3.05453	1.0317	5x42
W208I	0.689661	5	165.691	0.556457	471.226	0.749303	457.369	0.800605	352.86	0.929296	611.495	0.819822	467.062	0.855668	467.312	0.846187	518.078	False	208	False	W	I	TM5	True	7.93802	29.0452	0	0	0	17	10	1	0	1	29	-0.9	4.5	5.4	0.699007	0.0526463	165.691	0.874559	0.054737	611.495	0.850928	0.00474062	467.312		False			-12.8374	0.78	0.662746	3.14585	1.0498	5x42
W208L	0.809982	17	1855.96	0.708592	2507.47	0.826145	2607.28	0.849989	1690.81	0.825323	2249.31	0.941527	3121.74	1.01087	2496.4	0.944061	3424.06	False	208	False	W	L	TM5	True	7.93802	29.0452	0	0	0	17	10	1	0	1	29	-0.9	3.8	4.7	0.798677	0.031132	1690.81	0.883425	0.058102	2249.31	0.977466	0.0334051	2496.4		False			-7.58122	0.4111	0.54491	2.97777	0.8207	5x42
W208M	0.75471	12	874.483	0.678212	1023.17	0.842115	1088.61	0.887573	915.92	0.943575	938	0.906576	1497.88	1.01025	1197.54	1.03019	1099.94	False	208	False	W	M	TM5	True	7.93802	29.0452	0	0	0	17	10	1	0	1	29	-0.9	1.9	2.8	0.790653	0.0465267	874.483	0.925076	0.0184998	938	1.02022	0.00997107	1099.94		False			-11.8149	0.7493	0.746791	3.33413	0.9994	5x42
W208F	0.868062	11	1058.65	0.914472	982.951	0.935375	995.908	0.986702	715.347	0.959572	1126.48	0.842199	1060.96	0.959549	1080.98	0.957706	1249.59	False	208	False	W	F	TM5	True	7.93802	29.0452	0	0	0	17	10	1	0	1	29	-0.9	2.8	3.7	0.926153	0.0246004	715.347	0.900885	0.0586866	1126.48	0.958628	0.000921759	1080.98		False			-8.07387	0.2208	0.396588	2.06588	0.2822	5x42
W208Y	0.996071	6	381.644	0.959409	298.134	0.932959	439.656	0.948113	239.035	0.945333	446.504	1.07491	341.346	1.02018	239.641	0.997324	385.471	False	208	False	W	Y	TM5	True	7.93802	29.0452	0	0	0	17	10	1	0	1	29	-0.9	-1.3	-0.4	0.959138	0.0134507	239.035	1.01012	0.0647901	446.504	1.00875	0.0114291	239.641		False			-11.117	0.5093	0.403062	2.37926	0.0298	5x42
W208W		0	0		0		0		0		0		0		0		0	False	208	True	W	W	TM5	True	7.93802	29.0452	0	0	0	17	10	1	0	1	29	-0.9	-0.9	0			0			0			0		False			0			2.01908	0	5x42
W208S	0.685098	20	1476.56	0.785373	2487.37	0.711197	1863.35	0.805489	1670.86	0.902035	2034.64	0.853976	2348.78	0.851307	2407.03	0.907731	2389.89	False	208	False	W	S	TM5	True	7.93802	29.0452	0	0	0	17	10	1	0	1	29	-0.9	-0.8	0.1	0.746789	0.0288776	1476.56	0.878006	0.0240293	2034.64	0.879519	0.0282117	2389.89		False			-9.30208	0.4625	0.436068	4.15582	1.5005	5x42
W208T	0.561718	5	656.665	0.557345	537.434	0.696368	733.544	0.828041	585.857	0.874471	858.241	0.826627	1047.66	0.776088	675.74	0.959052	994.032	False	208	False	W	T	TM5	True	7.93802	29.0452	0	0	0	17	10	1	0	1	29	-0.9	-0.7	0.2	0.660868	0.0643913	537.434	0.850549	0.023922	858.241	0.86757	0.0914823	675.74		False			-11.6616	0.5582	0.640155	3.60295	1.47	5x42
W208N	-0.0807598	5	524.4	0.164133	633.286	0.115565	746.481	0.0797105	530.945	0.331586	878.079	0.219393	775.877	0.825957	968.03	0.884255	770.69	False	208	False	W	N	TM5	True	7.93802	29.0452	0	0	0	17	10	1	0	1	29	-0.9	-3.5	-2.6	0.069662	0.0530404	524.4	0.27549	0.0560964	878.079	0.855106	0.0291491	770.69		False			-14.602	0.9543	0.910338	3.92772	1.5487	5x42
W208Q	0.389525	4	225.063	0.0924358	393.503	0.341597	291.635	0.397948	187.931	0.53042	198.569	0.757226	373.458	1.02544	414.95	1.04241	363.057	False	208	False	W	Q	TM5	True	7.93802	29.0452	0	0	0	17	10	1	0	1	29	-0.9	-3.5	-2.6	0.305376	0.0720567	187.931	0.643823	0.113403	198.569	1.03392	0.00848375	363.057		False			-13.3127	0.9717	0.857954	3.49834	1.5005	5x42
W208C	0.857562	8	789.499	0.735685	691.659	0.847111	1056.36	0.968047	652.939	1.03508	1060.56	1.04325	1069.48	1.00563	996.059	0.999953	995.115	False	208	False	W	C	TM5	True	7.93802	29.0452	0	0	0	17	10	1	0	1	29	-0.9	2.5	3.4	0.852101	0.0474788	652.939	1.03916	0.00408498	1060.56	1.00279	0.0028393	995.115		False			-8.09984	0.7345	0.702093	3.6729	0.6609	5x42
W208G	0.816931	18	2070.92	0.72621	2997.5	0.668787	2862.26	0.824228	2498.69	0.912781	2757.33	0.823427	3077.5	0.976963	2759.76	0.956026	3256.05	False	208	False	W	G	TM5	True	7.93802	29.0452	0	0	0	17	10	1	0	1	29	-0.9	-0.4	0.5	0.759039	0.0374435	2070.92	0.868104	0.044677	2757.33	0.966494	0.0104685	2759.76		False			-10.1238	0.3833	0.881875	4.77605	1.5202	5x42
W208P	0.0500561	4	651.67	0.0947652	560.156	0.0639324	781.081	0.100138	436.142	0.575755	627.494	0.528059	660.186	0.706274	511.078	0.643535	796.029	False	208	False	W	P	TM5	True	7.93802	29.0452	0	0	0	17	10	1	0	1	29	-0.9	-1.6	-0.7	0.0772229	0.0120675	436.142	0.551907	0.0238477	627.494	0.674904	0.0313695	511.078		False			-13.8837	0.9839	0.892467	7.97517	2.0515	5x42
W208R	0.230606	17	1340.04	0.121652	1922.65	0.172063	2318.11	0.200678	1431.87	0.237363	2203.19	0.0329442	2152.22	0.131944	1905.96	0.192529	2158.52	False	208	False	W	R	TM5	True	7.93802	29.0452	0	0	0	17	10	1	0	1	29	-0.9	-4.5	-3.6	0.18125	0.0231837	1340.04	0.135154	0.102209	2203.19	0.162236	0.0302927	1905.96		False			-11.5934	0.9821	0.903567	3.35819	1.354	5x42
W208H	0.536416	3	200.102	0.592858	122.785	0.621067	208.184	0.619	79.3916	0.599584	177.046	0.6599	262.574	1.01167	313.27	1.04066	288.927	False	208	False	W	H	TM5	True	7.93802	29.0452	0	0	0	17	10	1	0	1	29	-0.9	-3.2	-2.3	0.592335	0.019714	79.3916	0.629742	0.0301579	177.046	1.02617	0.0144939	288.927		False			-12.0497	0.9374	0.886395	3.2273	1.1031	5x42
W208K	0.259752	7	345.163	0.354677	680.406	0.40375	770.977	0.125755	385.028	0.3963	535.213	0.319942	497.533	0.984097	710.806	0.844676	721.496	False	208	False	W	K	TM5	True	7.93802	29.0452	0	0	0	17	10	1	0	1	29	-0.9	-3.9	-3	0.285983	0.0612027	345.163	0.358121	0.0381787	535.213	0.914386	0.0697103	710.806		False			-15.7638	0.9946	0.892606	3.68582	1.4519	5x42
W208D	0.196228	9	698.202	0.16443	812.155	0.0517977	1039.16	0.204152	652.815	0.293556	1275.25	0.104536	1058.44	0.540178	796.237	0.59382	1321.52	False	208	False	W	D	TM5	True	7.93802	29.0452	0	0	0	17	10	1	0	1	29	-0.9	-3.5	-2.6	0.154152	0.035181	652.815	0.199046	0.0945097	1275.25	0.566999	0.0268212	796.237		False			-16.3413	0.9835	0.880065	4.31158	1.7291	5x42
W208E	0.122968	7	459.769	-0.0471572	554.398	0.259394	801.703	0.451869	393.281	0.440836	713.813	0.295221	657.893	0.866548	1154.35	0.191363	1467.6	False	208	False	W	E	TM5	True	7.93802	29.0452	0	0	0	17	10	1	0	1	29	-0.9	-3.5	-2.6	0.196768	0.105651	393.281	0.368028	0.0728074	713.813	0.528955	0.337593	1154.35		False			-15.4723	0.9695	0.892644	3.9516	1.5597	5x42
W208*	0.264041	9	894.264	0.110002	1076.16	0.200735	1231.28	0.214661	876.323	0.166623	1331.77	0.0686686	1400.26	0.221692	1166.34	0.0641449	1437.3	True	208	False	W	*	TM5	True	7.93802	29.0452	0	0	0	17	10	1	0	1	29	-0.9			0.19736	0.0321305	876.323	0.117646	0.0489773	1331.77	0.142919	0.0787736	1166.34		False								5x42
I209A	0.868811	4	265.96	0.848768	350.477	0.759414	465.642	0.785144	268.455	0.897046	411.246	0.912298	480.68	0.875428	496.135	0.890961	402.64	False	209	False	I	A	TM5	True	4.30979	27.5378	0	0	0	17	9	0	0	0	26	4.5	1.8	-2.7	0.815534	0.0258455	265.96	0.904672	0.00762633	411.246	0.883194	0.00776654	402.64		False			-5.77765	0.6512	0.288787	1.8775	0.7226	5x43
I209V	1.06757	9	627.672	1.00169	573.053	0.934411	866.42	0.933639	607.752	0.977563	851.435	0.880686	773.965	0.852772	533.948	1.01964	796.268	False	209	False	I	V	TM5	True	4.30979	27.5378	0	0	0	17	9	0	0	0	26	4.5	4.2	-0.3	0.984328	0.0320046	573.053	0.929125	0.0484382	851.435	0.936208	0.0834362	533.948		False			-4.58542	0.1982	0.0981663	0.583297	0.1518	5x43
I209I	1.13077	1	99.7456	0.786327	65.1787	1.14023	91.0798	0.596097	14.6422	1.04205	34.9133	1.06001	96.5222	1.04814	84.1785	0.537854	69.357	False	209	True	I	I	TM5	True	4.30979	27.5378	0	0	0	17	9	0	0	0	26	4.5	4.5	0	0.913356	0.134018	14.6422	1.05103	0.00897791	34.9133	0.792998	0.255144	69.357		False			0			0.397675	0	5x43
I209L	0.874875	7	312.803	0.874613	617.328	0.903391	462.832	0.746151	268.662	0.887659	409.742	0.909507	734.328	0.900916	709.285	1.02537	408.029	False	209	False	I	L	TM5	True	4.30979	27.5378	0	0	0	17	9	0	0	0	26	4.5	3.8	-0.7	0.849758	0.0351893	268.662	0.898583	0.0109239	409.742	0.963145	0.0622295	408.029		False			-6.49718	0.2938	0.215161	0.426121	-0.2097	5x43
I209M	1.20508	5	429.036	1.13786	902.429	1.06331	698.544	1.13246	555.481	1.19157	677.509	1.19131	892.764	1.09477	555.21	1.04482	1018.27	False	209	False	I	M	TM5	True	4.30979	27.5378	0	0	0	17	9	0	0	0	26	4.5	1.9	-2.6	1.13468	0.028961	429.036	1.19144	0.000132702	677.509	1.0698	0.0249772	555.21		False			-5.25921	0.2163	0.111227	1.06031	-0.0756	5x43
I209F	0.903161	6	485.985	1.0147	557.522	0.871544	788.722	0.951891	503.541	1.02806	638.17	1.00605	738.781	0.953679	699.905	1.01616	930.707	False	209	False	I	F	TM5	True	4.30979	27.5378	0	0	0	17	9	0	0	0	26	4.5	2.8	-1.7	0.935323	0.0311945	485.985	1.01705	0.0110044	638.17	0.984917	0.0312387	699.905		False		NDI	-8.58737	0.5623	0.140677	1.04985	-0.0698	5x43
I209Y	0.982566	2	229.176	0.990625	428.956	0.70434	213.756	1.02215	298.435	1.05451	369.383	0.980884	463.67	0.805736	610.472	0.779918	359.999	False	209	False	I	Y	TM5	True	4.30979	27.5378	0	0	0	17	9	0	0	0	26	4.5	-1.3	-5.8	0.92492	0.0740209	213.756	1.0177	0.0368149	369.383	0.792827	0.0129091	359.999		False			-11.6748	0.888	0.156358	1.58641	-0.0008	5x43
I209W		0	0		0		0		0		0		0		0		0	False	209	False	I	W	TM5	True	4.30979	27.5378	0	0	0	17	9	0	0	0	26	4.5	-0.9	-5.4			0			0			0		False			-12.1669	0.9649	0.599121	1.01987	0.0279	5x43
I209S	1.111	10	589.302	1.14683	1012.74	1.03249	1066.63	1.15289	430.292	1.05613	884.799	1.03718	990.324	1.09449	1190.37	0.983845	968.1	False	209	False	I	S	TM5	True	4.30979	27.5378	0	0	0	17	9	0	0	0	26	4.5	-0.8	-5.3	1.1108	0.027693	430.292	1.04666	0.00947402	884.799	1.03917	0.0553204	968.1		False			-7.85842	0.7279	0.247749	2.5505	0.949	5x43
I209T	1.00118	8	1019.53	0.998093	1096.21	1.10122	1523.79	1.04369	459.655	1.00267	1239.33	1.01238	1191.59	0.969626	1082.03	0.920701	1270.36	False	209	False	I	T	TM5	True	4.30979	27.5378	0	0	0	17	9	0	0	0	26	4.5	-0.7	-5.2	1.03605	0.0240874	459.655	1.00753	0.00485613	1239.33	0.945164	0.0244623	1082.03		False			-6.18063	0.5348	0.121363	1.6414	0.8406	5x43
I209N	1.04517	3	308.496	1.19846	360.084	1.16161	402.893	1.17096	238.702	1.18916	408.488	1.13582	451.787	1.01245	294.537	0.976682	534.064	False	209	False	I	N	TM5	True	4.30979	27.5378	0	0	0	17	9	0	0	0	26	4.5	-3.5	-8	1.14405	0.0338749	238.702	1.16249	0.0266703	408.488	0.994568	0.0178854	294.537		False			-11.1119	0.7609	0.213102	1.87247	0.7958	5x43
I209Q	1.00616	4	580.938	1.2499	795.355	1.18889	907.662	1.02257	178.933	1.02341	719.803	0.967926	852.034	1.11694	851.641	1.10704	928.167	False	209	False	I	Q	TM5	True	4.30979	27.5378	0	0	0	17	9	0	0	0	26	4.5	-3.5	-8	1.11688	0.060576	178.933	0.995666	0.0277395	719.803	1.11199	0.00494944	851.641		False			-12.384	0.8686	0.507469	1.85383	0.6524	5x43
I209C	1.08609	3	384.463	1.09787	515.948	1.02098	662.188	0.991891	437.806	0.931837	637.312	0.999307	304.766	0.903281	521.429	0.953879	521.208	False	209	False	I	C	TM5	True	4.30979	27.5378	0	0	0	17	9	0	0	0	26	4.5	2.5	-2	1.04921	0.0255126	384.463	0.965572	0.0337353	637.312	0.92858	0.0252989	521.208		False			-8.82348	0.9307	0.248181	2.08056	0.0777	5x43
I209G	0.88726	2	115.931	0.910854	141.051	0.983919	132.289	1.06223	77.4077	1.08499	155.435	1.26305	156.949	1.02299	150.395	0.980806	120.921	False	209	False	I	G	TM5	True	4.30979	27.5378	0	0	0	17	9	0	0	0	26	4.5	-0.4	-4.9	0.961065	0.0395012	77.4077	1.17402	0.0890319	155.435	1.0019	0.0210916	120.921		False			-9.29516	0.9002	0.339488	3.34386	1.2612	5x43
I209P	0.575993	5	2135.19	0.631233	1320.37	0.556007	1961.5	0.00864293	1990.69	0.653735	3608.25	0.47306	2072.84	0.26823	787.316	0.223009	972.841	False	209	False	I	P	TM5	True	4.30979	27.5378	0	0	0	17	9	0	0	0	26	4.5	-1.6	-6.1	0.442969	0.145647	1320.37	0.563398	0.0903372	3608.25	0.24562	0.0226104	787.316		False			-11.2445	0.9568	0.569303	5.9421	2.0991	5x43
I209R	0.458775	1	90.273	0.430977	133.069	0.38405	152.023	0.123161	94.9696	0.369618	100.805	0.308817	118.776	0.36586	87.1292	0.317517	76.2533	False	209	False	I	R	TM5	True	4.30979	27.5378	0	0	0	17	9	0	0	0	26	4.5	-4.5	-9	0.349241	0.0769212	90.273	0.339217	0.0304003	100.805	0.341688	0.0241714	76.2533		False			-10.9801	0.8971	0.672331	1.49138	0.7608	5x43
I209H	1.20421	2	126.921	1.32684	75.6895	0.893416	76.1111	1.21129	76.5343	0.913669	81.8277	1.20069	125.346	0.666572	112.658	1.25516	89.5963	False	209	False	I	H	TM5	True	4.30979	27.5378	0	0	0	17	9	0	0	0	26	4.5	-3.2	-7.7	1.15894	0.0928642	75.6895	1.05718	0.143509	81.8277	0.960866	0.294294	89.5963		False			-13.1959	0.9447	0.375301	1.80793	0.4607	5x43
I209K	0.822005	5	213.452	0.72783	203.055	0.552874	251.825	0.827582	225.156	0.769761	210.86	0.831766	257.95	1.03975	205.283	0.783422	271.33	False	209	False	I	K	TM5	True	4.30979	27.5378	0	0	0	17	9	0	0	0	26	4.5	-3.9	-8.4	0.732573	0.0641217	203.055	0.800764	0.0310025	210.86	0.911584	0.128162	205.283		False			-14.7721	0.9323	0.585722	2.17676	0.8908	5x43
I209D	0.609015	4	363.879	0.620844	413.847	0.810711	331.106	0.880644	242.227	0.834401	484.509	0.935168	608.797	0.95095	245.128	1.05267	530.776	False	209	False	I	D	TM5	True	4.30979	27.5378	0	0	0	17	9	0	0	0	26	4.5	-3.5	-8	0.730303	0.0681663	242.227	0.884785	0.0503836	484.509	1.00181	0.0508608	245.128		False			-15.0901	0.9754	0.601154	2.89869	1.0884	5x43
I209E	0.995796	3	56.5037	0.812972	104.866	0.956214	126.394	0.950757	54.1524	1.13577	162.539	1.20302	122.603	1.00591	127.172	1.02449	176.998	False	209	False	I	E	TM5	True	4.30979	27.5378	0	0	0	17	9	0	0	0	26	4.5	-3.5	-8	0.928935	0.0399353	54.1524	1.16939	0.0336283	162.539	1.0152	0.00928871	127.172		False			-14.2847	0.9001	0.642221	2.13535	0.9158	5x43
I209*	-3.3732	1	0	-5.08536	0	-4.05234	0	-3.03738	0	-3.275	0	-3.27041	0	-4.98399	0	-5.28288	0	True	209	False	I	*	TM5	True	4.30979	27.5378	0	0	0	17	9	0	0	0	26	4.5			-3.88707	0.45178	0	-3.27271	0.00229201	0	-5.13343	0.149449	0		False								5x43
A210A	0.995354	7	615.373	0.726871	866.021	1.0083	923.632	1.03171	493.195	1.0562	1113.9	1.1464	1407.95	0.877591	1253.45	1.05712	1067.97	False	210	True	A	A	TM5	True	5.85985	26.8428	0	0	0	18	8	0	0	2	28	1.8	1.8	0	0.940559	0.0716256	493.195	1.1013	0.0450981	1113.9	0.967357	0.0897664	1067.97		False			0			0.890004	0	5x44
A210V	1.13323	14	1719.4	0.962152	1957.39	1.09265	2421.17	1.06361	1541.07	0.911617	2161.07	1.0989	2286.48	0.924667	1952.25	0.914553	2387.16	False	210	False	A	V	TM5	True	5.85985	26.8428	0	0	0	18	8	0	0	2	28	1.8	4.2	2.4	1.06291	0.0364937	1541.07	1.00526	0.093643	2161.07	0.91961	0.00505709	1952.25		False			-6.29894	0.3515	0.157461	1.55526	-0.0348	5x44
A210I	1.14431	2	129.602	1.00265	454.387	1.22441	278.518	1.21705	232.595	1.21572	225.442	1.02705	372.245	1.19118	284.629	0.897509	206.961	False	210	False	A	I	TM5	True	5.85985	26.8428	0	0	0	18	8	0	0	2	28	1.8	4.5	2.7	1.1471	0.0514335	129.602	1.12138	0.0943357	225.442	1.04434	0.146836	206.961		False			-8.30437	0.7497	0.373917	2.83895	0.0901	5x44
A210L	1.00532	15	1693.69	0.969316	1500.09	0.991746	1861.5	0.985052	1378.89	1.04406	1496.5	1.09356	1587.67	1.02003	1567.27	1.05678	2104.33	False	210	False	A	L	TM5	True	5.85985	26.8428	0	0	0	18	8	0	0	2	28	1.8	3.8	2	0.987858	0.00748083	1378.89	1.06881	0.0247514	1496.5	1.0384	0.0183743	1567.27		False			-5.46305	0.4894	0.195722	2.3352	0.4734	5x44
A210M	0.82367	4	335.145	0.784718	371.098	0.797128	402.45	0.759111	253.122	0.919616	318.861	0.950877	457.464	0.887849	445.521	1.00443	511.32	False	210	False	A	M	TM5	True	5.85985	26.8428	0	0	0	18	8	0	0	2	28	1.8	1.9	0.1	0.791157	0.0134199	253.122	0.935247	0.0156307	318.861	0.946139	0.05829	445.521		False			-7.86093	0.4831	0.262639	1.98372	0.4445	5x44
A210F	1.02763	10	674.503	1.07906	835.818	0.972621	957.502	1.01897	530.453	0.770534	922.566	0.964507	945.821	1.03453	661.811	0.920134	1106.45	False	210	False	A	F	TM5	True	5.85985	26.8428	0	0	0	18	8	0	0	2	28	1.8	2.8	1	1.02457	0.0218114	530.453	0.86752	0.0969864	922.566	0.977333	0.0571993	661.811		False			-6.97382	0.4951	0.123203	0.886203	0.5626	5x44
A210Y	0.860338	8	461.814	0.758346	739.891	0.737607	632.299	0.825753	492.452	0.733547	772.296	0.809194	747.855	1.07976	692.781	0.989668	572.325	False	210	False	A	Y	TM5	True	5.85985	26.8428	0	0	0	18	8	0	0	2	28	1.8	-1.3	-3.1	0.795511	0.028652	461.814	0.771371	0.0378237	772.296	1.03471	0.045045	572.325		False			-12.4534	0.8828	0.614846	1.01086	0.7456	5x44
A210W	0.496254	9	502.133	0.61521	472.095	0.630687	540.616	0.692683	347.141	0.781039	611.661	0.705145	579.6	0.823915	514.076	1.03323	615.527	False	210	False	A	W	TM5	True	5.85985	26.8428	0	0	0	18	8	0	0	2	28	1.8	-0.9	-2.7	0.608708	0.0410518	347.141	0.743092	0.0379471	611.661	0.928571	0.104656	514.076		False			-10.4161	0.9215	0.579796	0.912477	0.9188	5x44
A210S	0.884001	12	2664.53	0.968637	3042.18	0.854647	3211.23	0.87933	2197.47	0.876153	3725.73	1.00387	3885.42	0.896551	2912.11	0.883705	3369.08	False	210	False	A	S	TM5	True	5.85985	26.8428	0	0	0	18	8	0	0	2	28	1.8	-0.8	-2.6	0.896654	0.0248435	2197.47	0.94001	0.0638568	3725.73	0.890128	0.00642327	2912.11	VUS	False			-3.5003	0.1321	0.111286	1.94604	0.7354	5x44
A210T	1.10067	10	1242.18	1.09534	1954.13	1.09632	2065.23	1.13648	945.302	1.10285	1739.45	1.13008	2215.29	1.10538	2233.81	1.06686	1921.89	False	210	False	A	T	TM5	True	5.85985	26.8428	0	0	0	18	8	0	0	2	28	1.8	-0.7	-2.5	1.1072	0.0098293	945.302	1.11647	0.0136139	1739.45	1.08612	0.0192602	1921.89		False			-1.33491	0.1335	0.0538674	2.19547	0.4305	5x44
A210N	0.762939	6	376.876	0.814198	715.348	0.553187	655.326	0.648083	402.086	0.660333	728.602	0.780655	656.32	1.00109	513.047	0.942714	926.111	False	210	False	A	N	TM5	True	5.85985	26.8428	0	0	0	18	8	0	0	2	28	1.8	-3.5	-5.3	0.694602	0.0585487	376.876	0.720494	0.0601611	728.602	0.971904	0.0291896	513.047		False			-9.20852	0.8703	0.608944	2.06174	1.7056	5x44
A210Q	0.30814	2	329.429	0.0479007	499.239	0.226513	430.255	0.305199	239.141	0.576773	344.985	0.523809	268.785	0.663917	367.982	0.863696	378.951	False	210	False	A	Q	TM5	True	5.85985	26.8428	0	0	0	18	8	0	0	2	28	1.8	-3.5	-5.3	0.221938	0.0610144	239.141	0.550291	0.026482	344.985	0.763807	0.0998896	367.982		False			-11.2851	0.9071	0.60139	2.98422	1.4952	5x44
A210C	0.94492	8	781.585	1.05189	1235.69	1.05857	1419.6	0.947165	942.01	0.979145	811.349	1.00102	1277.33	1.01365	1208.61	0.903748	1117.8	False	210	False	A	C	TM5	True	5.85985	26.8428	0	0	0	18	8	0	0	2	28	1.8	2.5	0.7	1.00064	0.0315528	781.585	0.990084	0.0109384	811.349	0.958701	0.0549528	1117.8		False			-4.26318	0.4743	0.227873	1.62595	0.1641	5x44
A210G	0.782502	16	1341.71	0.576491	2403.23	0.561593	2352.89	1.04271	2783.13	0.762727	2153.46	0.907127	2972.42	1.02203	2117.12	1.00304	2206.28	False	210	False	A	G	TM5	True	5.85985	26.8428	0	0	0	18	8	0	0	2	28	1.8	-0.4	-2.2	0.740823	0.112546	1341.71	0.834927	0.0722003	2153.46	1.01253	0.00949421	2117.12		False			-5.12076	0.2041	0.267119	2.37039	1.1762	5x44
A210P	0.619065	5	269.535	0.159795	336.275	0.275869	223.945	0.639186	150.289	0.0344296	167.729	0.422802	331.274	0.519788	292.605	0.686734	437.644	False	210	False	A	P	TM5	True	5.85985	26.8428	0	0	0	18	8	0	0	2	28	1.8	-1.6	-3.4	0.423479	0.121141	150.289	0.228616	0.194186	167.729	0.603261	0.0834731	292.605		False			-10.1093	0.9026	0.606163	7.68696	2.4782	5x44
A210R	0.219253	12	673.346	0.205224	1132.94	0.136779	1189.85	0.125163	449.145	0.100884	1042.23	0.0168107	1010.15	-0.00434002	869.192	0.00116043	1053.98	False	210	False	A	R	TM5	True	5.85985	26.8428	0	0	0	18	8	0	0	2	28	1.8	-4.5	-6.3	0.171605	0.0237528	449.145	0.0588476	0.0420369	1042.23	-0.00158979	0.00275023	869.192		False			-8.40077	0.9625	0.585116	2.17147	1.4644	5x44
A210H	0.0286467	2	88.7932	0.474802	180.332	0.243461	202.91	0.0733219	81.2493	0.81926	160.365	0.549176	173.783	0.716311	197.696	0.840147	155.142	False	210	False	A	H	TM5	True	5.85985	26.8428	0	0	0	18	8	0	0	2	28	1.8	-3.2	-5	0.205058	0.101124	81.2493	0.684218	0.135042	160.365	0.778229	0.061918	155.142		False			-11.0606	0.9315	0.570794	1.93232	1.4738	5x44
A210K	0.276835	6	336.215	0.359514	771.783	0.270797	901.081	0.0560373	444.006	0.234646	662.25	0.177055	721.353	0.415698	444.459	0.546593	617.755	False	210	False	A	K	TM5	True	5.85985	26.8428	0	0	0	18	8	0	0	2	28	1.8	-3.9	-5.7	0.240796	0.0648258	336.215	0.205851	0.0287953	662.25	0.481145	0.0654473	444.459		False			-11.5211	0.9905	0.613912	3.60638	1.6388	5x44
A210D	0.0528998	7	1017.71	0.234964	1477.07	0.133403	1688.84	0.16177	1100.06	0.193864	1452.1	0.146388	1639.58	0.912339	1419.16	0.774787	2039.72	False	210	False	A	D	TM5	True	5.85985	26.8428	0	0	0	18	8	0	0	2	28	1.8	-3.5	-5.3	0.145759	0.0376269	1017.71	0.170126	0.0237379	1452.1	0.843563	0.0687761	1419.16		False			-8.50418	0.9479	0.667736	3.37833	2.1162	5x44
A210E	0.351801	9	371.213	0.233841	875.213	0.217579	910.005	0.188681	552.073	0.537554	631.082	0.633912	843.847	0.986889	1001.97	0.639276	1209.18	False	210	False	A	E	TM5	True	5.85985	26.8428	0	0	0	18	8	0	0	2	28	1.8	-3.5	-5.3	0.247975	0.0358461	371.213	0.585733	0.048179	631.082	0.813082	0.173806	1001.97		False			-10.1204	0.9531	0.637535	3.88961	1.9102	5x44
A210*	0.278484	7	532.95	0.167348	579.605	0.314546	686.752	0.233179	213.545	0.354828	825.994	0.333493	1071.2	0.184127	763.841	0.168511	921.082	True	210	False	A	*	TM5	True	5.85985	26.8428	0	0	0	18	8	0	0	2	28	1.8			0.248389	0.0317298	213.545	0.344161	0.0106672	825.994	0.176319	0.00780811	763.841		False								5x44
L211A	0.88477	10	750.565	0.812486	1095.75	0.852098	1192.25	0.854848	771.688	0.93939	1163.2	0.85633	1487.64	1.03776	970.841	0.942902	1357.78	False	211	False	L	A	TM5	True	8.55653	25.2798	0	0	0	15	10	0	0	1	26	3.8	1.8	-2	0.851051	0.0148317	750.565	0.89786	0.0415298	1163.2	0.990329	0.0474274	970.841		False			-6.72151	0.1825	0.219869	0.955986	1.6867	5x45
L211V	1.04186	5	335.382	1.13252	469.753	1.09303	546.481	1.13989	299.401	1.09875	519.732	1.16254	331.318	1.18958	628.692	1.01441	438.923	False	211	False	L	V	TM5	True	8.55653	25.2798	0	0	0	15	10	0	0	1	26	3.8	4.2	0.4	1.10183	0.0224802	299.401	1.13064	0.0318946	519.732	1.10199	0.0875854	438.923		False			-5.37257	0.1011	0.13703	0.42274	0.9691	5x45
L211I	1.23113	9	564.184	1.08397	873.964	1.08809	688.7	1.12001	560.804	1.15452	932.974	1.16574	1008.32	1.12118	692.273	1.04299	787.939	False	211	False	L	I	TM5	True	8.55653	25.2798	0	0	0	15	10	0	0	1	26	3.8	4.5	0.7	1.1308	0.0344006	560.804	1.16013	0.00560845	932.974	1.08209	0.0390961	692.273		False			-7.93328	0.1852	0.174785	0.134675	0.4249	5x45
L211L	0.994045	8	606.33	1.16848	1081.45	0.919445	1186.48	0.898821	771.619	1.05609	1021	1.03919	1030.35	0.9031	1231.67	1.02759	1104.83	False	211	True	L	L	TM5	True	8.55653	25.2798	0	0	0	15	10	0	0	1	26	3.8	3.8	0	0.995198	0.0612744	606.33	1.04764	0.00845226	1021	0.965343	0.0622432	1104.83		False			0			0.0734837	0	5x45
L211M	1.09268	2	255.047	1.07304	241.397	1.04217	357.966	1.06956	159.863	1.14011	244.602	1.16286	248.564	0.97969	214.689	0.889236	316.41	False	211	False	L	M	TM5	True	8.55653	25.2798	0	0	0	15	10	0	0	1	26	3.8	1.9	-1.9	1.06936	0.0103958	159.863	1.15149	0.0113725	244.602	0.934463	0.045227	214.689		False			-8.09206	0.1716	0.188216	0.473804	0.7567	5x45
L211F	0.794032	5	628.024	1.08796	2015.8	0.918252	577.501	0.990293	358.668	0.863844	529.992	0.981775	587.718	0.831191	411.626	1.11013	998.831	False	211	False	L	F	TM5	True	8.55653	25.2798	0	0	0	15	10	0	0	1	26	3.8	2.8	-1	0.947634	0.0618928	358.668	0.922809	0.0589655	529.992	0.970659	0.139468	411.626		False			-8.58286	0.1867	0.222301	-0.162553	0.3729	5x45
L211Y	0.0578788	4	623.737	0.326575	699.145	0.0355798	718.127	0.140039	642.839	0.5209	678.4	0.50641	873.596	0.995261	658.483	0.834177	656.744	False	211	False	L	Y	TM5	True	8.55653	25.2798	0	0	0	15	10	0	0	1	26	3.8	-1.3	-5.1	0.140018	0.0661171	623.737	0.513655	0.0072449	678.4	0.914719	0.0805418	656.744		False			-18.0379	0.863	0.765973	-0.0321367	0.8954	5x45
L211W	0.487061	5	702.005	0.626727	825.327	0.567401	1000.41	0.699861	903.086	0.666462	1134.95	0.785764	1138.95	0.749085	985.248	0.882419	1260.3	False	211	False	L	W	TM5	True	8.55653	25.2798	0	0	0	15	10	0	0	1	26	3.8	-0.9	-4.7	0.595262	0.0451061	702.005	0.726113	0.0596508	1134.95	0.815752	0.0666669	985.248		False			-12.9224	0.6309	0.767241	-0.526578	1.0632	5x45
L211S	0.829799	6	151.243	0.633426	275.245	0.763737	257.327	0.678207	244.715	0.692732	350.056	0.811674	406.068	1.00268	355.695	0.875553	400.892	False	211	False	L	S	TM5	True	8.55653	25.2798	0	0	0	15	10	0	0	1	26	3.8	-0.8	-4.6	0.726292	0.0438294	151.243	0.752203	0.059471	350.056	0.939118	0.0635647	355.695		False			-9.03766	0.4206	0.316158	1.60067	2.1961	5x45
L211T	0.876618	10	850.23	0.904886	1187.66	0.927378	1229.45	0.95676	855.41	0.980784	999.111	0.959813	1273.29	0.925219	1094.35	0.960426	1108.25	False	211	False	L	T	TM5	True	8.55653	25.2798	0	0	0	15	10	0	0	1	26	3.8	-0.7	-4.5	0.916411	0.0169917	850.23	0.970299	0.0104854	999.111	0.942823	0.0176036	1094.35		False			-9.29224	0.2497	0.248618	0.955385	1.8204	5x45
L211N	-0.052729	3	466.786	0.0389645	400.134	0.206185	551.057	-0.0574487	391.337	0.494608	415.963	0.419065	635.28	1.01891	373.186	0.820594	756.678	False	211	False	L	N	TM5	True	8.55653	25.2798	0	0	0	15	10	0	0	1	26	3.8	-3.5	-7.3	0.033743	0.061615	391.337	0.456836	0.0377712	415.963	0.919749	0.0991559	373.186		False			-15.2032	0.8974	0.801611	1.30418	2.3506	5x45
L211Q	-0.274692	1	56.0061	0.00693115	52.5407	-0.126143	79.6335	-0.261467	24.6129	-0.13495	66.3891	-0.293339	63.1069	0.489215	89.4348	0.779222	80.8059	False	211	False	L	Q	TM5	True	8.55653	25.2798	0	0	0	15	10	0	0	1	26	3.8	-3.5	-7.3	-0.163843	0.0660827	24.6129	-0.214145	0.0791942	66.3891	0.634218	0.145004	80.8059		False			-16.2026	0.7787	0.785297	0.992561	2.3186	5x45
L211C	0.975075	6	665.135	1.00964	864.559	0.83173	1192.86	1.06675	385.694	1.06725	1090.09	1.07198	1238.93	1.07106	1117.36	0.88683	1107.9	False	211	False	L	C	TM5	True	8.55653	25.2798	0	0	0	15	10	0	0	1	26	3.8	2.5	-1.3	0.970798	0.0500613	385.694	1.06961	0.0023682	1090.09	0.978944	0.0921146	1107.9		False			-8.89283	0.4334	0.407722	1.85335	0.9417	5x45
L211G	0.803958	13	761.761	0.94691	1347.16	0.777047	1271.59	0.850919	755.127	0.873964	1164.77	0.831876	984.287	1.06749	2241.06	0.97079	1328.16	False	211	False	L	G	TM5	True	8.55653	25.2798	0	0	0	15	10	0	0	1	26	3.8	-0.4	-4.2	0.844709	0.0373299	755.127	0.85292	0.021044	1164.77	1.01914	0.0483481	1328.16		False			-7.08282	0.3947	0.360371	2.07161	2.3288	5x45
L211P	0.610995	2	154.186	0.565283	335.255	0.759256	245.038	0.642047	83.4586	0.767332	204.429	1.01088	317.857	0.166882	212.04	0.345354	338.21	False	211	False	L	P	TM5	True	8.55653	25.2798	0	0	0	15	10	0	0	1	26	3.8	-1.6	-5.4	0.644395	0.0414054	83.4586	0.889107	0.121776	204.429	0.256118	0.0892363	212.04		False			-15.2119	0.8229	0.8035	8.64923	2.7208	5x45
L211R	0.0916175	16	1954.79	0.254269	2851.7	0.119873	3037.73	0.260654	2099.97	0.135344	2318.79	0.0499837	2926.87	0.0873724	2098.82	0.0759394	3285.52	False	211	False	L	R	TM5	True	8.55653	25.2798	0	0	0	15	10	0	0	1	26	3.8	-4.5	-8.3	0.181603	0.0441941	1954.79	0.0926639	0.0426802	2318.79	0.0816559	0.00571647	2098.82		False			-14.548	0.8943	0.776264	0.430379	2.2631	5x45
L211H	0.157408	3	166.346	0.16701	106.734	0.00691563	117.738	-0.0980787	55.8852	-0.136087	137.134	0.374826	177.917	0.472289	145.894	0.781375	142.11	False	211	False	L	H	TM5	True	8.55653	25.2798	0	0	0	15	10	0	0	1	26	3.8	-3.2	-7	0.0583137	0.0637279	55.8852	0.119369	0.255457	137.134	0.626832	0.154543	142.11		False			-17.3472	0.8971	0.795621	0.40244	1.9661	5x45
L211K	-0.337395	1	25.7213	-0.318049	45.916	-0.254406	134.366	0.0135314	50.5655	-0.103941	195.085	-0.229718	73.4728	-0.263655	20.6256	0.0262684	71.2785	False	211	False	L	K	TM5	True	8.55653	25.2798	0	0	0	15	10	0	0	1	26	3.8	-3.9	-7.7	-0.22408	0.081163	25.7213	-0.16683	0.0628884	195.085	-0.118693	0.144962	20.6256		False			-17.2244	0.9582	0.796747	0.779292	2.2681	5x45
L211D	0.380957	3	174.23	0.0443126	335.949	-0.0511335	156.071	0.537976	133.427	0.0810932	224.452	-0.0241225	242.098	0.2808	188.699	0.291415	273.826	False	211	False	L	D	TM5	True	8.55653	25.2798	0	0	0	15	10	0	0	1	26	3.8	-3.5	-7.3	0.228028	0.138786	133.427	0.0284853	0.0526079	224.452	0.286108	0.00530749	188.699		False			-16.1254	0.9745	0.754655	1.31486	2.7652	5x45
L211E	0.121615	5	168.272	0.190562	264.957	0.180388	356.989	0.185495	222.323	0.106371	355.245	0.00952528	334.625	0.596828	289.952	0.770244	430.333	False	211	False	L	E	TM5	True	8.55653	25.2798	0	0	0	15	10	0	0	1	26	3.8	-3.5	-7.3	0.169515	0.016101	168.272	0.0579484	0.0484231	355.245	0.683536	0.0867079	289.952		False			-15.4639	0.9102	0.788322	0.816703	2.3603	5x45
L211*	-0.154395	3	171.792	0.295939	204.223	0.283964	220.68	0.49777	173.344	0.5347	267.97	0.454851	274.186	0.148837	242.905	-0.238181	174.131	True	211	False	L	*	TM5	True	8.55653	25.2798	0	0	0	15	10	0	0	1	26	3.8			0.230819	0.137452	171.792	0.494775	0.0399245	267.97	-0.0446721	0.193509	174.131		False								5x45
M212A	1.10059	15	1284.86	1.06984	1443.15	1.09161	2170.34	0.934904	937.848	1.01137	1549.03	1.05453	1931.6	1.1012	1656.21	1.09339	1873.74	False	212	False	M	A	TM5	True	9.91304	23.1758	0	0	0	11	6	1	0	0	18	1.9	1.8	-0.1	1.04924	0.0386538	937.848	1.03295	0.0215806	1549.03	1.0973	0.00390689	1656.21		False			1.30206	0.1805	0.0814192	1.60567	0.9079	5x46
M212V	0.882122	25	2900.65	0.901035	3713.94	0.893782	3941.08	0.933232	2500.42	0.980178	3598.56	1.00109	4941.05	0.937697	4225.79	1.07244	4650.31	False	212	False	M	V	TM5	True	9.91304	23.1758	0	0	0	11	6	1	0	0	18	1.9	4.2	2.3	0.902543	0.0109462	2500.42	0.990633	0.0104551	3598.56	1.00507	0.0673705	4225.79		False			-2.81673	0.1464	0.104852	0.859873	0.5822	5x46
M212I	0.802635	9	411.973	0.859555	947.657	0.847787	703.174	0.824994	395.05	0.827312	520.398	0.877833	768.16	0.996848	879.099	1.0006	769.099	False	212	False	M	I	TM5	True	9.91304	23.1758	0	0	0	11	6	1	0	0	18	1.9	4.5	2.6	0.833743	0.0126086	395.05	0.852572	0.0252607	520.398	0.998722	0.00187478	769.099		False			-5.79723	0.6361	0.241201	0.586933	0.4641	5x46
M212L	0.839215	14	1737.99	0.717672	1745.94	0.673756	2599.63	0.835721	1623.74	0.844594	2307.75	0.90809	2410.17	0.993348	2053.75	0.98842	2585.79	False	212	False	M	L	TM5	True	9.91304	23.1758	0	0	0	11	6	1	0	0	18	1.9	3.8	1.9	0.766591	0.0418973	1623.74	0.876342	0.0317482	2307.75	0.990884	0.00246384	2053.75		False			-3.26831	0.2086	0.184102	-0.200778	-0.1438	5x46
M212M		0	0		0		0		0		0		0		0		0	False	212	True	M	M	TM5	True	9.91304	23.1758	0	0	0	11	6	1	0	0	18	1.9	1.9	0			0			0			0		False			0			0.4067	0	5x46
M212F	0.634005	8	578.673	0.587337	995.565	0.577341	1315.37	0.717495	807.126	0.836661	840.53	0.729299	1312.23	0.974601	1134.12	0.977317	1278.59	False	212	False	M	F	TM5	True	9.91304	23.1758	0	0	0	11	6	1	0	0	18	1.9	2.8	0.9	0.629044	0.0319645	578.673	0.78298	0.0536812	840.53	0.975959	0.00135821	1134.12		False			-3.97586	0.4391	0.298142	-0.288824	0.6635	5x46
M212Y	0.204213	6	387.235	0.136967	439.143	0.247399	671.021	0.236165	323.149	0.277166	403.652	0.167031	479.669	0.697431	389.37	0.672742	426.931	False	212	False	M	Y	TM5	True	9.91304	23.1758	0	0	0	11	6	1	0	0	18	1.9	-1.3	-3.2	0.206186	0.02482	323.149	0.222098	0.0550674	403.652	0.685086	0.0123445	389.37		False			-11.2401	0.9106	0.288519	0.221538	0.7977	5x46
M212W	0.832236	12	878.8	0.694192	1280.62	0.699056	1439.29	0.835339	632.852	0.861986	1016.07	0.804674	1495.96	0.961551	1408.84	0.98416	1384.88	False	212	False	M	W	TM5	True	9.91304	23.1758	0	0	0	11	6	1	0	0	18	1.9	-0.9	-2.8	0.765206	0.0396131	632.852	0.83333	0.0286561	1016.07	0.972855	0.0113044	1384.88		False			-7.70739	0.8627	0.62408	-0.200367	0.6514	5x46
M212S	1.11665	18	1580.71	1.20984	2173.73	1.14634	3115.9	1.11648	1583.13	1.08476	2138.98	1.07896	2775.43	1.04553	1874.26	0.979419	2229.19	False	212	False	M	S	TM5	True	9.91304	23.1758	0	0	0	11	6	1	0	0	18	1.9	-0.8	-2.7	1.14733	0.0219878	1580.71	1.08186	0.00290168	2138.98	1.01247	0.0330562	1874.26		False			-0.605602	0.2527	0.128182	2.55168	1.0374	5x46
M212T	1.12166	10	916.612	1.19754	1363.09	1.08843	1707.04	1.12007	901.595	1.06929	1155.07	1.04113	1395.21	0.877272	1529.8	0.918634	1344.74	False	212	False	M	T	TM5	True	9.91304	23.1758	0	0	0	11	6	1	0	0	18	1.9	-0.7	-2.6	1.13193	0.0231713	901.595	1.05521	0.0140788	1155.07	0.897953	0.020681	1344.74		False			-1.05595	0.1522	0.162259	1.89778	0.6731	5x46
M212N	0.618761	6	331.833	0.704478	223.663	0.559125	429.723	0.763952	206.937	0.800636	279.057	0.829194	304.476	0.791994	286.342	0.915336	407.477	False	212	False	M	N	TM5	True	9.91304	23.1758	0	0	0	11	6	1	0	0	18	1.9	-3.5	-5.4	0.661579	0.0453236	206.937	0.814915	0.0142792	279.057	0.853665	0.0616714	286.342		False			-9.46905	0.6871	0.660714	1.62943	1.4302	5x46
M212Q	0.903578	3	218.569	0.972607	546.551	0.675994	344.279	0.716676	273.445	0.985572	315.086	0.931154	601.863	1.00526	540.351	1.08975	541.897	False	212	False	M	Q	TM5	True	9.91304	23.1758	0	0	0	11	6	1	0	0	18	1.9	-3.5	-5.4	0.817214	0.0716804	218.569	0.958363	0.0272091	315.086	1.04751	0.0422456	540.351		False			-11.3039	0.6028	0.624072	1.34579	1.3221	5x46
M212C	0.856511	15	1074.42	0.887495	1752.42	0.894956	2073.26	0.907044	978.409	0.945945	1629.69	0.874821	1656.48	1.02783	1575.96	0.967075	1921.48	False	212	False	M	C	TM5	True	9.91304	23.1758	0	0	0	11	6	1	0	0	18	1.9	2.5	0.6	0.886501	0.0107776	978.409	0.910383	0.0355618	1629.69	0.997452	0.0303775	1575.96		False			-3.22501	0.4935	0.231535	1.9032	0.2575	5x46
M212G	0.799942	19	1368.14	0.846041	1722.43	0.84768	1928.2	0.893716	1272.26	0.90599	1732.91	0.870045	2007.67	1.04895	1853.04	1.02529	1682.18	False	212	False	M	G	TM5	True	9.91304	23.1758	0	0	0	11	6	1	0	0	18	1.9	-0.4	-2.3	0.846845	0.0191445	1272.26	0.888018	0.0179726	1732.91	1.03712	0.0118299	1682.18		False			-0.685169	0.3957	0.200838	3.2124	1.9943	5x46
M212P	0.151453	8	529.766	-0.0902686	495.051	0.104394	604.264	0.0643212	475.804	-0.0194607	684.411	-0.0127812	624.314	0.271275	576.243	0.185524	700.082	False	212	False	M	P	TM5	True	9.91304	23.1758	0	0	0	11	6	1	0	0	18	1.9	-1.6	-3.5	0.0574749	0.0523675	475.804	-0.016121	0.00333976	684.411	0.228399	0.0428755	576.243		False			-8.99624	0.8736	0.633942	6.52665	2.4962	5x46
M212R	0.333779	18	1323.99	0.237655	2277.59	0.166991	1834.95	0.192497	1339.6	0.229513	1997.23	0.135983	2340.76	0.269769	2264.18	0.213369	2335.73	False	212	False	M	R	TM5	True	9.91304	23.1758	0	0	0	11	6	1	0	0	18	1.9	-4.5	-6.4	0.232731	0.0367144	1323.99	0.182748	0.0467652	1997.23	0.241569	0.0282003	2264.18		False			-10.5315	0.8595	0.654742	1.17815	1.8212	5x46
M212H	0.117671	7	288.841	0.429466	744.085	0.239527	510.938	0.49068	498.146	0.595798	702.374	0.594371	1136.44	0.669039	544.713	0.868221	874.237	False	212	False	M	H	TM5	True	9.91304	23.1758	0	0	0	11	6	1	0	0	18	1.9	-3.2	-5.1	0.319336	0.0858903	288.841	0.595085	0.000713613	702.374	0.76863	0.0995906	544.713		False			-11.7655	0.8475	0.660868	0.839334	1.2743	5x46
M212K	0.176922	6	428.851	0.0596942	839.734	-0.050433	820.116	0.160755	570.644	0.194669	751.68	0.191546	1164.18	0.737486	840.514	0.719128	1287.18	False	212	False	M	K	TM5	True	9.91304	23.1758	0	0	0	11	6	1	0	0	18	1.9	-3.9	-5.8	0.0867346	0.0525666	428.851	0.193107	0.00156133	751.68	0.728307	0.00917907	840.514		False			-11.2949	0.8992	0.458376	1.9621	1.7866	5x46
M212D	0.21243	15	1400.64	0.153239	1510.92	0.219621	2278.5	0.088895	1200.65	0.206981	2068.35	0.211786	2191.79	0.699382	1547.58	0.744798	2175.72	False	212	False	M	D	TM5	True	9.91304	23.1758	0	0	0	11	6	1	0	0	18	1.9	-3.5	-5.4	0.168546	0.0304317	1200.65	0.209383	0.00240268	2068.35	0.72209	0.022708	1547.58		False			-9.27773	0.9636	0.682595	2.87945	1.9586	5x46
M212E	0.351948	2	150.359	0.181176	294.021	0.159284	293.397	0.1979	232.924	0.301718	180.12	0.54536	386.571	0.928912	428.133	0.712733	268.475	False	212	False	M	E	TM5	True	9.91304	23.1758	0	0	0	11	6	1	0	0	18	1.9	-3.5	-5.4	0.222577	0.0438424	150.359	0.423539	0.121821	180.12	0.820823	0.108089	268.475		False			-9.69854	0.8496	0.640727	2.23855	1.8386	5x46
M212*	0.173367	9	693.608	0.129433	1150.34	0.213292	1177.78	0.302161	659.45	0.248216	1254.59	0.238207	1143.03	0.178521	943.69	0.21059	1308.9	True	212	False	M	*	TM5	True	9.91304	23.1758	0	0	0	11	6	1	0	0	18	1.9			0.204563	0.0367643	659.45	0.243212	0.00500432	1254.59	0.194555	0.0160347	943.69		False								5x46
V213A	1.22392	12	2567.58	1.17286	2560.89	1.20826	3433.08	1.21875	2488.18	1.07766	2913.93	1.17177	3737.65	1.05074	2533.67	1.05357	3786.74	False	213	False	V	A	TM5	True	6.4915	22.8932	0	0	0	8	6	0	0	2	16	4.2	1.8	-2.4	1.20595	0.0114997	2488.18	1.12471	0.0470542	2913.93	1.05215	0.00141639	2533.67		False			-7.5286	0.5637	0.451071	2.26433	0.3655	5x461
V213V	1.09405	6	521.861	1.07486	565.989	1.07224	848.539	1.06938	325.812	1.1051	473.803	1.07243	839.761	1.1558	489.199	1.02636	775.294	False	213	True	V	V	TM5	True	6.4915	22.8932	0	0	0	8	6	0	0	2	16	4.2	4.2	0	1.07763	0.00558632	325.812	1.08876	0.0163374	473.803	1.09108	0.0647184	489.199		False			0			0.56737	0	5x461
V213I	0.963728	11	742.886	0.951372	823.731	0.842667	1156.97	0.879128	607.46	0.947083	1292.25	1.06449	985.584	1.0891	1050.1	1.08905	1343.02	False	213	False	V	I	TM5	True	6.4915	22.8932	0	0	0	8	6	0	0	2	16	4.2	4.5	0.3	0.909224	0.0289866	607.46	1.00579	0.058704	1292.25	1.08908	2.40248e-05	1050.1		False			-4.45345	0.179	0.153829	0.358149	0.096	5x461
V213L	0.31189	25	1994.52	0.45551	3172.75	0.375918	3494.48	0.261432	2055.39	0.691311	3299.39	0.725629	4272.15	1.04089	3103.48	1.00347	3914.21	False	213	False	V	L	TM5	True	6.4915	22.8932	0	0	0	8	6	0	0	2	16	4.2	3.8	-0.4	0.351187	0.0419278	1994.52	0.70847	0.0171591	3299.39	1.02218	0.0187085	3103.48		False			-5.1718	0.5663	0.292387	1.03343	-0.1562	5x461
V213M	1.00779	4	234.115	1.01009	451.852	0.910195	432.633	0.805971	349.633	0.949929	373.893	1.02948	423.154	0.725778	347.106	0.965967	567.937	False	213	False	V	M	TM5	True	6.4915	22.8932	0	0	0	8	6	0	0	2	16	4.2	1.9	-2.3	0.933512	0.0484698	234.115	0.989706	0.0397772	373.893	0.845873	0.120094	347.106		False			-7.97786	0.6831	0.450911	2.1	0.2808	5x461
V213F	-0.00964352	12	778.839	0.295215	1243.56	0.258687	1186.43	0.0184573	621.158	0.588152	1027.28	0.462142	986.701	0.835277	1261.36	0.858558	1348.5	False	213	False	V	F	TM5	True	6.4915	22.8932	0	0	0	8	6	0	0	2	16	4.2	2.8	-1.4	0.140679	0.0792372	621.158	0.525147	0.0630046	1027.28	0.846918	0.0116408	1261.36		False			-10.0645	0.774	0.744169	3.24386	0.4338	5x461
V213Y	0.412411	7	651.896	0.125234	1021.43	0.114084	1143.6	0.0906898	659.621	0.106516	1036.86	0.165847	1006.32	0.508625	871.835	0.512137	1301.55	False	213	False	V	Y	TM5	True	6.4915	22.8932	0	0	0	8	6	0	0	2	16	4.2	-1.3	-5.5	0.185605	0.0759439	651.896	0.136181	0.0296658	1036.86	0.510381	0.00175639	871.835		False			-15.028	0.9538	0.866353	4.31174	0.5408	5x461
V213W	0.47324	14	1281.57	0.461385	1661.13	0.389513	2147.96	0.452547	1187.91	0.678013	2120.8	0.662015	2209.4	0.795165	1730.08	0.726356	2239.24	False	213	False	V	W	TM5	True	6.4915	22.8932	0	0	0	8	6	0	0	2	16	4.2	-0.9	-5.1	0.444171	0.0187059	1187.91	0.670014	0.00799875	2120.8	0.76076	0.0344047	1730.08		False			-13.8832	0.9885	0.846501	4.82649	0.5086	5x461
V213S	0.932726	21	1277.88	0.925024	2183.99	0.96248	2139.53	0.959295	1442.45	1.00603	1946.52	0.959073	2160.63	0.962668	2031.43	0.95698	2159	False	213	False	V	S	TM5	True	6.4915	22.8932	0	0	0	8	6	0	0	2	16	4.2	-0.8	-5	0.944881	0.00939656	1277.88	0.982549	0.0234764	1946.52	0.959824	0.00284432	2031.43		False			-10.4204	0.6854	0.733462	3.51672	0.8663	5x461
V213T	0.844302	6	890.888	0.676805	926.734	0.769017	1153.42	0.889663	953.094	0.98763	1000.42	0.892182	1414.18	1.05401	1204.88	0.931762	1252	False	213	False	V	T	TM5	True	6.4915	22.8932	0	0	0	8	6	0	0	2	16	4.2	-0.7	-4.9	0.794947	0.0465805	890.888	0.939906	0.0477238	1000.42	0.992884	0.0611226	1204.88		False			-8.26704	0.6444	0.645519	2.12072	0.7953	5x461
V213N	0.825216	8	985.712	0.637928	1271.8	0.789986	1595.37	0.774473	1087.61	0.858399	1562.72	0.827123	1755.34	1.02763	1618.87	0.920172	1466.11	False	213	False	V	N	TM5	True	6.4915	22.8932	0	0	0	8	6	0	0	2	16	4.2	-3.5	-7.7	0.756901	0.0410537	985.712	0.842761	0.0156383	1562.72	0.973901	0.0537288	1466.11		False			-12.1934	0.8283	0.548672	2.62577	0.8209	5x461
V213Q	0.867998	4	292.055	0.862314	318.411	0.860845	293.761	0.887667	446.446	1.04964	368.159	0.94556	603.236	1.18124	364.064	0.999037	462.826	False	213	False	V	Q	TM5	True	6.4915	22.8932	0	0	0	8	6	0	0	2	16	4.2	-3.5	-7.7	0.869706	0.00618256	292.055	0.9976	0.0520398	368.159	1.09014	0.0911019	364.064		False			-12.8951	0.8838	0.398178	2.89744	0.9023	5x461
V213C	1.27031	10	614.706	1.12781	954.292	1.16419	788.941	1.1256	650.88	1.07432	711.876	1.13274	831.294	1.16035	895.057	1.05881	817.337	False	213	False	V	C	TM5	True	6.4915	22.8932	0	0	0	8	6	0	0	2	16	4.2	2.5	-1.7	1.17198	0.0339493	614.706	1.10353	0.0292087	711.876	1.10958	0.0507694	817.337		False			-11.7565	0.9007	0.846127	2.33747	0.1701	5x461
V213G	1.08155	21	1446.94	0.98551	2779.25	0.959936	2360.9	1.00871	1726.34	1.02414	2308.55	0.983625	2278.62	0.918367	2333.19	0.96868	2395.77	False	213	False	V	G	TM5	True	6.4915	22.8932	0	0	0	8	6	0	0	2	16	4.2	-0.4	-4.6	1.00893	0.0261767	1446.94	1.00388	0.020257	2308.55	0.943523	0.0251568	2333.19		False			-10.7972	0.483	0.848483	4.66291	1.031	5x461
V213P	0.630584	5	132.316	0.333862	297.821	0.129196	203.435	-0.115225	166.67	-0.0401922	289.635	-0.0412021	215.296	0.3531	306.6	-0.00185807	272.26	False	213	False	V	P	TM5	True	6.4915	22.8932	0	0	0	8	6	0	0	2	16	4.2	-1.6	-5.8	0.244604	0.158046	132.316	-0.0406972	0.000504953	289.635	0.175621	0.177479	272.26		False			-11.4385	0.8381	0.821247	7.41411	1.1475	5x461
V213R	0.268521	20	2132.95	0.273008	2908.04	0.216023	3075.09	0.223964	1932.59	0.247033	2821.98	0.29635	3500.95	0.886812	3238.95	0.8741	3525.57	False	213	False	V	R	TM5	True	6.4915	22.8932	0	0	0	8	6	0	0	2	16	4.2	-4.5	-8.7	0.245379	0.0147742	1932.59	0.271692	0.0246585	2821.98	0.880456	0.00635593	3238.95		False			-12.1149	0.9094	0.837177	4.76941	1.1236	5x461
V213H	0.120656	6	630.463	0.277523	1025.33	0.101564	933.457	0.00689982	608.458	0.454706	1001.77	0.452468	1362.61	0.986961	1105.6	0.856342	1185.25	False	213	False	V	H	TM5	True	6.4915	22.8932	0	0	0	8	6	0	0	2	16	4.2	-3.2	-7.4	0.126661	0.0561011	608.458	0.453587	0.0011192	1001.77	0.921651	0.0653097	1105.6		False			-13.6438	0.9709	0.837526	3.36817	0.7855	5x461
V213K	0.442665	3	790.748	0.344209	735.272	0.151648	942.173	0.269073	518.847	0.245693	1060.82	0.122376	1074.53	0.907523	602.759	0.803462	1201.18	False	213	False	V	K	TM5	True	6.4915	22.8932	0	0	0	8	6	0	0	2	16	4.2	-3.9	-8.1	0.301899	0.0614127	518.847	0.184035	0.0616582	1060.82	0.855493	0.0520308	602.759		False			-13.9733	0.9591	0.827963	5.64713	1.025	5x461
V213D	0.596755	3	387.598	0.187172	253.037	0.303373	244.478	0.0375579	289.384	0.758869	541.118	0.550591	283.706	0.884312	279.172	1.00037	416.125	False	213	False	V	D	TM5	True	6.4915	22.8932	0	0	0	8	6	0	0	2	16	4.2	-3.5	-7.7	0.281214	0.118416	244.478	0.65473	0.104139	541.118	0.942343	0.0580308	279.172		False			-11.3833	0.9206	0.538161	4.09549	0.8719	5x461
V213E	0.324398	7	534.974	0.199441	580.596	0.125711	451.221	0.224397	389.145	0.308007	633.185	0.271358	641.677	0.772718	461.588	0.818701	587.505	False	213	False	V	E	TM5	True	6.4915	22.8932	0	0	0	8	6	0	0	2	16	4.2	-3.5	-7.7	0.218487	0.0410509	389.145	0.289682	0.0183248	633.185	0.79571	0.0229911	461.588		False			-11.2327	0.8856	0.854538	3.86742	0.9047	5x461
V213*	0.0166911	6	713.433	-0.0606741	1021.65	0.127856	903.227	0.0538056	599.788	0.165116	1166.64	0.199334	999.304	0.0736801	875.533	0.0371967	922.564	True	213	False	V	*	TM5	True	6.4915	22.8932	0	0	0	8	6	0	0	2	16	4.2			0.0344196	0.0392251	599.788	0.182225	0.0171087	1166.64	0.0554384	0.0182417	875.533		False								5x461
F214A	0.266041	6	697.511	0.349239	1009.94	0.139894	1089.41	0.483154	749.469	0.489139	1038.5	0.524525	1289.68	0.923672	1200.29	0.932476	1319.47	False	214	False	F	A	TM5	True	9.08292	21.9458	0	0	1	9	6	0	0	2	18	2.8	1.8	-1	0.309582	0.072105	697.511	0.506832	0.0176929	1038.5	0.928074	0.00440194	1200.29		False			-11.4939	0.9208	0.879078	3.52658	2.0056	5x47
F214V	0.113079	14	1034.16	0.0505167	1609.71	0.278517	2052.09	0.118523	1074.14	0.628631	2172.07	0.523438	2429.32	0.907247	1690.44	0.87306	2513.86	False	214	False	F	V	TM5	True	9.08292	21.9458	0	0	1	9	6	0	0	2	18	2.8	4.2	1.4	0.140159	0.0486315	1034.16	0.576035	0.0525964	2172.07	0.890154	0.0170937	1690.44		False			-9.99998	0.8397	0.858255	2.84577	1.4848	5x47
F214I	0.196023	4	683.419	0.209643	687.252	0.344874	783.698	0.117416	617.498	0.604457	778.167	0.580496	908.25	0.874067	622.739	0.907659	1079.85	False	214	False	F	I	TM5	True	9.08292	21.9458	0	0	1	9	6	0	0	2	18	2.8	4.5	1.7	0.216989	0.0472255	617.498	0.592477	0.0119807	778.167	0.890863	0.0167962	622.739		False			-12.2045	0.9091	0.862005	2.696	1.267	5x47
F214L	0.654505	27	1866.47	0.693637	2778.75	0.610045	2426.21	0.803212	2281.95	0.787377	2995.95	0.817438	3234.31	1.06132	3670.98	0.953372	3391.5	False	214	False	F	L	TM5	True	9.08292	21.9458	0	0	1	9	6	0	0	2	18	2.8	3.8	1	0.69035	0.0413141	1866.47	0.802407	0.0150302	2995.95	1.00735	0.0539751	3391.5		False			-8.81092	0.9697	0.24154	1.69763	0.9273	5x47
F214M	0.356876	4	134.072	0.36896	328.277	0.365429	366.918	0.193916	150.693	0.833634	342.891	0.906232	313.475	0.910917	292.838	0.969006	528.783	False	214	False	F	M	TM5	True	9.08292	21.9458	0	0	1	9	6	0	0	2	18	2.8	1.9	-0.9	0.321295	0.0425355	134.072	0.869933	0.0362994	342.891	0.939961	0.0290446	292.838		False			-11.7042	0.934	0.502729	2.02936	1.1427	5x47
F214F	0.946849	7	523.788	0.954298	844.488	0.968038	910.256	1.00466	460.891	1.0436	817.371	1.04944	700.626	0.991078	649.012	1.01977	819.008	False	214	True	F	F	TM5	True	9.08292	21.9458	0	0	1	9	6	0	0	2	18	2.8	2.8	0	0.968461	0.0128396	460.891	1.04652	0.00291916	817.371	1.00542	0.0143458	649.012		False			0			0.0388202	0	5x47
F214Y	0.715716	9	853.398	0.596934	1210.54	0.696762	1184.9	0.777273	905.1	0.792797	1186.04	0.877161	1641.15	0.816078	1171.15	0.792779	1513.9	False	214	False	F	Y	TM5	True	9.08292	21.9458	0	0	1	9	6	0	0	2	18	2.8	-1.3	-4.1	0.696671	0.0374242	853.398	0.834979	0.042182	1186.04	0.804428	0.0116494	1171.15		False			-8.93407	0.6187	0.251235	0.477536	1.3204	5x47
F214W	0.527188	9	375.037	0.514523	813.613	0.641462	499.505	0.791359	407.191	0.845799	820.274	0.768589	858.19	0.875456	885.839	0.894907	712.749	False	214	False	F	W	TM5	True	9.08292	21.9458	0	0	1	9	6	0	0	2	18	2.8	-0.9	-3.7	0.618633	0.0642628	375.037	0.807194	0.038605	820.274	0.885182	0.00972535	712.749		False			-10.8272	0.8617	0.546881	0.724233	1.246	5x47
F214S	0.112971	19	2070.76	0.144512	2350.65	0.0333629	2861.03	0.20896	1906.47	0.148929	3104.77	0.241942	3210.24	0.707006	2497.05	0.620462	3243.67	False	214	False	F	S	TM5	True	9.08292	21.9458	0	0	1	9	6	0	0	2	18	2.8	-0.8	-3.6	0.124951	0.0364829	1906.47	0.195436	0.0465061	3104.77	0.663734	0.0432718	2497.05		False		NDI	-11.7705	0.9318	0.858429	4.51496	2.3158	5x47
F214T	0.0958592	9	827.688	0.330226	1591.36	0.0811126	1279.62	0.374545	1044.38	0.124053	1197.88	0.318185	1619.43	0.717206	1394.67	0.452093	1498.09	False	214	False	F	T	TM5	True	9.08292	21.9458	0	0	1	9	6	0	0	2	18	2.8	-0.7	-3.5	0.220436	0.0767755	827.688	0.221119	0.0970663	1197.88	0.584649	0.132557	1394.67		False			-12.5802	0.9606	0.694479	3.76312	2.1847	5x47
F214N	0.181864	11	5012.31	0.114	7221.97	0.138449	8349.84	0.207224	4934.46	0.244002	7539.58	0.226156	9025.8	0.866707	7900.13	0.763387	9566.03	False	214	False	F	N	TM5	True	9.08292	21.9458	0	0	1	9	6	0	0	2	18	2.8	-3.5	-6.3	0.160384	0.0209922	4934.46	0.235079	0.00892298	7539.58	0.815047	0.0516601	7900.13		False			-14.5852	0.985	0.863542	3.53698	2.3916	5x47
F214Q	0.242461	8	265.006	0.293046	969.681	-0.0852623	664.687	0.248736	552.538	0.228793	770.359	0.0640094	587.76	0.727562	689.452	0.742289	884.286	False	214	False	F	Q	TM5	True	9.08292	21.9458	0	0	1	9	6	0	0	2	18	2.8	-3.5	-6.3	0.174745	0.0873972	265.006	0.146401	0.082392	770.359	0.734926	0.00736382	689.452		False			-14.5226	0.9882	0.864746	3.36336	2.3704	5x47
F214C	0.375608	9	773.296	0.470443	1506.35	0.363954	1382.77	0.463054	1251.68	0.351934	1179.62	0.523468	2013.8	0.8549	1834.23	0.850495	1671.91	False	214	False	F	C	TM5	True	9.08292	21.9458	0	0	1	9	6	0	0	2	18	2.8	2.5	-0.3	0.418264	0.0281335	773.296	0.437701	0.0857672	1179.62	0.852698	0.0022028	1671.91		False			-9.67253	0.8695	0.860456	3.65814	1.2254	5x47
F214G	0.130878	12	799.766	0.222193	1284.91	0.0290519	1461.23	0.0373652	840.315	0.212307	1336.45	0.153251	1408.22	0.909326	1143.97	0.84562	1528.66	False	214	False	F	G	TM5	True	9.08292	21.9458	0	0	1	9	6	0	0	2	18	2.8	-0.4	-3.2	0.104872	0.0454115	799.766	0.182779	0.0295277	1336.45	0.877473	0.0318533	1143.97		False			-12.687	0.9493	0.854885	5.30383	2.1274	5x47
F214P	0.179436	8	629.655	0.134477	960.319	0.0537371	1023.75	0.298757	571.496	0.246663	749.824	0.168602	1032.85	0.478943	989.589	0.517538	1270.97	False	214	False	F	P	TM5	True	9.08292	21.9458	0	0	1	9	6	0	0	2	18	2.8	-1.6	-4.4	0.166602	0.0511535	571.496	0.207633	0.0390303	749.824	0.498241	0.0192975	989.589		False			-14.1128	0.9952	0.809476	8.46646	2.4678	5x47
F214R	0.113668	21	2338.2	0.0302183	2932.88	0.072288	3482.1	0.0609854	2275.88	0.116312	3483.28	0.0999682	4177.37	0.142869	3187.61	0.0492214	3740.52	False	214	False	F	R	TM5	True	9.08292	21.9458	0	0	1	9	6	0	0	2	18	2.8	-4.5	-7.3	0.06929	0.0172578	2275.88	0.10814	0.00817185	3483.28	0.0960453	0.0468239	3187.61		False			-14.7705	0.988	0.877158	3.54651	2.2619	5x47
F214H	0.356166	3	101.999	0.510499	143.836	0.317834	122.642	0.235901	106.377	0.553063	140.137	0.884903	198.963	0.574491	97.4336	0.794495	212.193	False	214	False	F	H	TM5	True	9.08292	21.9458	0	0	1	9	6	0	0	2	18	2.8	-3.2	-6	0.3551	0.0575522	101.999	0.718983	0.16592	140.137	0.684493	0.110002	97.4336		False			-12.7421	0.9757	0.850031	2.32867	2.3722	5x47
F214K	0.263863	8	871.8	0.189499	736.466	0.0832014	1195.86	0.105092	684.476	0.406629	1009.37	0.100032	956.771	0.266264	1027.6	0.220205	1138.68	False	214	False	F	K	TM5	True	9.08292	21.9458	0	0	1	9	6	0	0	2	18	2.8	-3.9	-6.7	0.160414	0.0414025	684.476	0.253331	0.153299	1009.37	0.243235	0.0230293	1027.6		False			-16.9503	0.9969	0.86986	4.29138	2.3556	5x47
F214D	0.252012	6	400.589	0.32239	585.102	0.152566	788.009	0.180726	428.661	0.245389	401.428	0.0115232	646.94	0.42285	609.672	0.203161	708.502	False	214	False	F	D	TM5	True	9.08292	21.9458	0	0	1	9	6	0	0	2	18	2.8	-3.5	-6.3	0.226924	0.0380861	400.589	0.128456	0.116933	401.428	0.313006	0.109844	609.672		False			-15.4074	0.9944	0.865474	4.42462	2.5041	5x47
F214E	0.581194	5	578.203	0.043907	653.953	0.0997308	852.482	0.108427	614.462	0.16067	784.023	0.0362416	813.197	0.311312	697.606	0.196268	889.132	False	214	False	F	E	TM5	True	9.08292	21.9458	0	0	1	9	6	0	0	2	18	2.8	-3.5	-6.3	0.208315	0.125112	578.203	0.0984556	0.0622139	784.023	0.25379	0.0575221	697.606		False			-16.1069	0.9948	0.877776	4.00378	2.5092	5x47
F214*	0.0165575	9	1180.02	-0.160103	1236.49	-0.0270923	1345.77	0.114892	743.198	0.0694391	1272.82	-0.0167903	1404.6	-0.151105	1120.17	0.0234069	1350.68	True	214	False	F	*	TM5	True	9.08292	21.9458	0	0	1	9	6	0	0	2	18	2.8			-0.0139365	0.0570558	743.198	0.0263244	0.0431147	1272.82	-0.063849	0.0872559	1120.17		False								5x47
V215A	0.981713	7	1379.18	0.615833	1644.85	0.891962	1963.36	0.918022	1355.37	1.02914	1831.89	1.07469	2691.41	0.979468	1510.45	1.06701	2166.06	False	215	False	V	A	TM5	True	11.6368	21.1868	0	0	0	12	6	0	0	1	19	4.2	1.8	-2.4	0.851883	0.0809094	1355.37	1.05191	0.0227741	1831.89	1.02324	0.0437714	1510.45		False			-6.69264	0.1628	0.186449	1.18657	1.2476	5x48
V215V	1.14439	4	460.776	0.856106	457.112	0.974974	530.477	1.01495	578.094	1.01652	549.512	0.909416	497.087	1.09681	501.511	0.997413	552.764	False	215	True	V	V	TM5	True	11.6368	21.1868	0	0	0	12	6	0	0	1	19	4.2	4.2	0	0.997606	0.0594289	457.112	0.962966	0.0535499	549.512	1.04711	0.0496971	501.511		False			0			-0.0353828	0	5x48
V215I	0.803572	3	138.471	0.440803	96.2513	0.407858	56.0191	0.847725	23.719	0.896101	87.6787	0.879304	83.2188	0.284371	95.9532	0.599051	168.33	False	215	False	V	I	TM5	True	11.6368	21.1868	0	0	0	12	6	0	0	1	19	4.2	4.5	0.3	0.62499	0.116395	23.719	0.887702	0.00839851	87.6787	0.441711	0.15734	95.9532		False			-6.03657	0.1109	0.0921914	-0.429392	-0.1941	5x48
V215L	0.918794	10	1236.27	0.987094	1395.47	1.0236	1845.67	0.821727	1142.77	1.09502	1621.89	1.10664	2029.64	1.04046	2020.84	0.981332	1804.56	False	215	False	V	L	TM5	True	11.6368	21.1868	0	0	0	12	6	0	0	1	19	4.2	3.8	-0.4	0.937803	0.0443707	1142.77	1.10083	0.00580889	1621.89	1.01089	0.0295617	1804.56		False			-4.00611	0.1235	0.1489	-0.220212	0.2463	5x48
V215M	0.850226	9	775.19	0.817701	1083.17	0.805288	1077.36	0.890493	766.797	0.916797	1154.79	0.885675	1352.93	0.950886	1340.99	1.00603	1383.07	False	215	False	V	M	TM5	True	11.6368	21.1868	0	0	0	12	6	0	0	1	19	4.2	1.9	-2.3	0.840927	0.0190457	766.797	0.901236	0.0155609	1154.79	0.978459	0.0275722	1340.99	benign	True	0.000409552		-8.8588	0.2612	0.379791	0.345746	1.0602	5x48
V215F	0.889032	5	118.075	0.664218	308.242	1.1181	165.304	1.16046	106.558	0.890287	214.014	1.10938	266.116	1.16502	237.698	1.06935	215.224	False	215	False	V	F	TM5	True	11.6368	21.1868	0	0	0	12	6	0	0	1	19	4.2	2.8	-1.4	0.957953	0.114632	106.558	0.999835	0.109548	214.014	1.11719	0.0478352	215.224		False			-7.74081	0.1862	0.148152	-0.00500882	0.9642	5x48
V215Y	0.00712325	4	276.984	0.216412	461.498	0.231614	491.884	0.163629	287.01	0.620358	598.695	0.599225	640.539	0.84125	457.381	1.01945	511.04	False	215	False	V	Y	TM5	True	11.6368	21.1868	0	0	0	12	6	0	0	1	19	4.2	-1.3	-5.5	0.154695	0.0513021	276.984	0.609791	0.0105666	598.695	0.930349	0.0890992	457.381		False			-13.6991	0.8581	0.566886	0.175873	1.2622	5x48
V215W	0.566591	12	928.63	0.657574	1167.39	0.599994	1449.75	0.663703	966.733	0.67088	1391.64	0.773106	1532.52	0.94304	1358.63	0.986539	1608.65	False	215	False	V	W	TM5	True	11.6368	21.1868	0	0	0	12	6	0	0	1	19	4.2	-0.9	-5.1	0.621965	0.0233792	928.63	0.721993	0.051113	1391.64	0.96479	0.0217492	1358.63		False			-11.5054	0.8792	0.46281	-0.30975	1.4576	5x48
V215S	0.483148	12	969.969	0.214248	926.196	0.345758	1099.97	0.408223	847.483	0.514605	1090.9	0.626881	1238.75	0.873925	1089.13	0.772902	1516.62	False	215	False	V	S	TM5	True	11.6368	21.1868	0	0	0	12	6	0	0	1	19	4.2	-0.8	-5	0.362844	0.0569392	847.483	0.570743	0.0561381	1090.9	0.823413	0.0505118	1089.13		False			-10.9013	0.5356	0.634685	1.51089	2.0352	5x48
V215T	0.405839	5	1193.78	0.8862	956.43	0.936058	1052.64	0.761455	424.896	0.664802	539.327	0.726283	764.292	1.19885	1277.57	1.38196	3092.81	False	215	False	V	T	TM5	True	11.6368	21.1868	0	0	0	12	6	0	0	1	19	4.2	-0.7	-4.9	0.747388	0.119624	424.896	0.695543	0.0307402	539.327	1.29041	0.0915591	1277.57		False			-8.93581	0.347	0.746398	0.925492	1.5271	5x48
V215N	0.0065684	4	222.509	0.0835675	311.552	0.0845317	393.39	0.125247	294.832	0.121628	456.967	0.178646	447.147	0.819194	323.164	0.728316	311.438	False	215	False	V	N	TM5	True	11.6368	21.1868	0	0	0	12	6	0	0	1	19	4.2	-3.5	-7.7	0.0749787	0.0247856	222.509	0.150137	0.028509	456.967	0.773755	0.0454389	311.438		False			-15.6813	0.9353	0.760766	1.15445	2.2828	5x48
V215Q	-0.00276465	5	116.003	0.475566	458.689	0.251154	304.972	0.500504	109.676	0.303913	283.767	0.436664	403.259	0.761439	284.167	0.864195	194.77	False	215	False	V	Q	TM5	True	11.6368	21.1868	0	0	0	12	6	0	0	1	19	4.2	-3.5	-7.7	0.306115	0.117235	109.676	0.370289	0.0663755	283.767	0.812817	0.0513778	194.77		False			-14.5904	0.9026	0.748785	0.936702	2.3461	5x48
V215C	0.812512	4	699.137	0.725458	769.963	0.9072	931.943	0.948489	683.49	0.944411	1121.69	0.741917	1019.68	0.760284	750.65	1.19801	1251.2	False	215	False	V	C	TM5	True	11.6368	21.1868	0	0	0	12	6	0	0	1	19	4.2	2.5	-1.7	0.848415	0.0498981	683.49	0.843164	0.101247	1121.69	0.979149	0.218865	750.65		False			-9.6351	0.6589	0.580837	1.64789	0.7585	5x48
V215G	0.539933	6	545.493	0.686286	683.561	0.695675	548.739	0.834507	469.873	0.7873	548.333	0.781517	697.415	1.03989	505.944	0.950746	769.653	False	215	False	V	G	TM5	True	11.6368	21.1868	0	0	0	12	6	0	0	1	19	4.2	-0.4	-4.6	0.6891	0.06017	469.873	0.784408	0.00289156	548.333	0.995317	0.0445707	505.944		False			-8.49694	0.2776	0.298683	2.13618	2.0499	5x48
V215P	0.358949	10	742.187	0.157857	1281.51	0.114198	1300.16	0.138584	983.231	0.10435	1207.3	0.196499	1438.8	0.545692	1251.51	0.522083	1517.19	False	215	False	V	P	TM5	True	11.6368	21.1868	0	0	0	12	6	0	0	1	19	4.2	-1.6	-5.8	0.192397	0.0562313	742.187	0.150424	0.0460748	1207.3	0.533887	0.0118048	1251.51		False			-12.4464	0.7929	0.734594	3.77729	2.2135	5x48
V215R	0.0993383	7	357.648	-0.0768317	613.819	-0.105212	760.58	0.0237568	424.804	0.0211587	538.976	-0.08624	639.315	0.0350055	687.462	-0.297217	683.856	False	215	False	V	R	TM5	True	11.6368	21.1868	0	0	0	12	6	0	0	1	19	4.2	-4.5	-8.7	-0.0147371	0.0470252	357.648	-0.0325406	0.0536994	538.976	-0.131106	0.166111	683.856		False			-14.0246	0.9273	0.774857	0.683056	2.2116	5x48
V215H	0.473942	3	338.402	0.263216	627.479	0.253755	668.284	0.0271905	673.921	0.194892	695.593	0.194844	572.862	0.806059	785.388	0.743279	684.586	False	215	False	V	H	TM5	True	11.6368	21.1868	0	0	0	12	6	0	0	1	19	4.2	-3.2	-7.4	0.254526	0.0912419	338.402	0.194868	2.37922e-05	695.593	0.774669	0.0313899	684.586		False			-15.0137	0.9543	0.717702	0.438813	2.0471	5x48
V215K		0	0		0		0		0		0		0		0		0	False	215	False	V	K	TM5	True	11.6368	21.1868	0	0	0	12	6	0	0	1	19	4.2	-3.9	-8.1			0			0			0		False			-15.8885	0.9737	0.744576	1.01982	2.1682	5x48
V215D	0.2687	6	831.349	0.345587	1264.03	0.165726	863.628	0.187985	654.619	0.268793	751.698	0.297614	1138.88	0.549174	1056.13	0.486236	1108.87	False	215	False	V	D	TM5	True	11.6368	21.1868	0	0	0	12	6	0	0	1	19	4.2	-3.5	-7.7	0.241999	0.0410068	654.619	0.283204	0.0144104	751.698	0.517705	0.0314687	1056.13		False			-15.652	0.9606	0.78714	1.06644	2.4672	5x48
V215E	0.174249	4	569.002	-0.0340566	877.051	0.149607	814.859	0.117581	539.183	0.146933	849.571	-0.138567	850.692	0.726829	912.58	0.779466	885.919	False	215	False	V	E	TM5	True	11.6368	21.1868	0	0	0	12	6	0	0	1	19	4.2	-3.5	-7.7	0.101845	0.0467622	539.183	0.00418268	0.14275	849.571	0.753147	0.0263184	885.919		False			-14.7843	0.9348	0.75709	0.710134	2.3577	5x48
V215*	0.103428	9	645.153	0.157995	1385.38	-0.0080665	1290.78	0.0613884	785.849	0.0824386	1296.12	0.010269	1485.95	0.0428388	1640.04	0.0118215	1491.27	True	215	False	V	*	TM5	True	11.6368	21.1868	0	0	0	12	6	0	0	1	19	4.2			0.0786864	0.0350326	645.153	0.0463538	0.0360848	1296.12	0.0273301	0.0155087	1491.27		False								5x48
A216A	1.02643	5	275.302	1.09645	449.212	1.14386	581.105	0.93883	322.252	0.832359	534.717	0.964035	499.891	0.959709	619.26	0.939603	435.572	False	216	True	A	A	TM5	True	13.8956	19.2233	0	0	0	5	6	0	0	0	11	1.8	1.8	0	1.05139	0.0446046	275.302	0.898197	0.0658378	534.717	0.949656	0.0100533	435.572		False			0			0.174115	0	5x49
A216V	1.10944	8	785.745	1.18068	1164.82	1.10048	1290.53	1.02241	899.345	1.08765	779.421	1.05011	1340.97	1.16215	1331.33	1.05083	1301.85	False	216	False	A	V	TM5	True	13.8956	19.2233	0	0	0	5	6	0	0	0	11	1.8	4.2	2.4	1.10325	0.0323735	785.745	1.06888	0.0187736	779.421	1.10649	0.0556593	1301.85		False			-4.71083	0.0682	0.0806388	-0.270392	-1.2439	5x49
A216I	1.23036	3	206.778	1.1579	293.764	1.10379	279.435	1.13645	208.509	1.09587	259.007	1.04718	234.715	1.07672	264.086	1.06712	293.567	False	216	False	A	I	TM5	True	13.8956	19.2233	0	0	0	5	6	0	0	0	11	1.8	4.5	2.7	1.15712	0.0268284	206.778	1.07152	0.0243456	259.007	1.07192	0.00480011	264.086		False			-7.39984	0.1335	0.0762573	-0.478869	-1.4599	5x49
A216L	1.18477	11	543.7	1.00918	879.112	1.16397	1030.17	1.21046	584.121	1.12594	769.967	1.14177	747.759	1.00478	802.045	1.12175	1078.95	False	216	False	A	L	TM5	True	13.8956	19.2233	0	0	0	5	6	0	0	0	11	1.8	3.8	2	1.1421	0.045314	543.7	1.13386	0.00791425	769.967	1.06327	0.0584814	802.045		False			-3.44431	0.0692	0.0476712	-0.560434	-1.255	5x49
A216M	1.20514	2	123.972	1.33129	182.108	1.17066	312.74	0.981432	112.116	1.04594	189.079	1.15418	431.489	1.09372	347.532	1.14688	309.567	False	216	False	A	M	TM5	True	13.8956	19.2233	0	0	0	5	6	0	0	0	11	1.8	1.9	0.1	1.17213	0.0723359	112.116	1.10006	0.0541209	189.079	1.1203	0.0265803	309.567		False			-7.62809	0.171	0.245172	-0.141972	-0.5115	5x49
A216F	0.977719	1	51.589	0.686283	50.5761	1.19182	82.8118	0.271324	69.9333	0.340745	60.2794	0.669316	84.9755	0.38037	32.4313	0.686255	67.1419	False	216	False	A	F	TM5	True	13.8956	19.2233	0	0	0	5	6	0	0	0	11	1.8	2.8	1	0.781786	0.199208	50.5761	0.50503	0.164285	60.2794	0.533312	0.152942	32.4313		False			-5.81501	0.2224	0.147735	-0.29733	-0.8306	5x49
A216Y		0	0		0		0		0		0		0		0		0	False	216	False	A	Y	TM5	True	13.8956	19.2233	0	0	0	5	6	0	0	0	11	1.8	-1.3	-3.1			0			0			0		False			-14.4157	0.7809	0.509234	-0.158935	-0.3233	5x49
A216W	0.638526	1	77.1452	0.959179	65.3908	0.620965	86.4532	0.645495	82.2374	0.771476	141.095	0.41468	47.9545	0.566206	116.073	0.749982	134.371	False	216	False	A	W	TM5	True	13.8956	19.2233	0	0	0	5	6	0	0	0	11	1.8	-0.9	-2.7	0.716041	0.0812101	65.3908	0.593078	0.178398	141.095	0.658094	0.0918877	116.073		False			-11.7255	0.8137	0.494403	-0.70754	-0.0624	5x49
A216S	0.61094	6	447.609	0.765157	735.066	0.553378	980.245	0.78863	408.389	0.801204	668.927	0.804992	810.716	0.708974	664.72	0.874273	772.059	False	216	False	A	S	TM5	True	13.8956	19.2233	0	0	0	5	6	0	0	0	11	1.8	-0.8	-2.6	0.679526	0.0576293	408.389	0.803098	0.00189387	668.927	0.791623	0.0826492	664.72		False			-6.23455	0.269	0.471634	0.801716	0.9873	5x49
A216T		0	0		0		0		0		0		0		0		0	False	216	False	A	T	TM5	True	13.8956	19.2233	0	0	0	5	6	0	0	0	11	1.8	-0.7	-2.5			0			0			0		True	1.24583e-05		-5.03695	0.1403	0.216274	0.281337	0.6299	5x49
A216N	-3.3732	1	0	-5.08536	0	-4.05234	0	-3.03738	0	-3.275	0	-3.27041	0	0.412698	15.688	-5.28288	0	False	216	False	A	N	TM5	True	13.8956	19.2233	0	0	0	5	6	0	0	0	11	1.8	-3.5	-5.3	-3.88707	0.45178	0	-3.27271	0.00229201	0	-2.43509	2.84779	0		False			-14.6429	0.8902	0.470304	0.458416	1.1585	5x49
A216Q	0.483173	1	56.731	-0.25623	55.5728	-0.0256059	122.524	-0.0499094	11.0544	0.555434	115.111	0.476644	163.398	0.710032	34.2528	0.963373	100.009	False	216	False	A	Q	TM5	True	13.8956	19.2233	0	0	0	5	6	0	0	0	11	1.8	-3.5	-5.3	0.0378569	0.157195	11.0544	0.516039	0.0393949	115.111	0.836702	0.126671	34.2528		False			-13.2553	0.8831	0.481603	0.143514	1.2183	5x49
A216C	1.02594	4	153.982	0.856086	340.185	1.00997	487.779	0.791097	220.898	1.00956	261.462	0.88191	329.855	0.891915	350.882	0.971241	469.564	False	216	False	A	C	TM5	True	13.8956	19.2233	0	0	0	5	6	0	0	0	11	1.8	2.5	0.7	0.920774	0.0577474	153.982	0.945733	0.0638231	261.462	0.931578	0.0396631	350.882		False			-8.10341	0.3787	0.181227	0.912532	-0.6223	5x49
A216G	1.04901	13	569.203	0.992983	902.348	1.10016	1273.69	1.04027	603.853	0.94284	1078.91	1.05433	1283.05	0.966218	1198.29	0.971743	1167.24	False	216	False	A	G	TM5	True	13.8956	19.2233	0	0	0	5	6	0	0	0	11	1.8	-0.4	-2.2	1.04561	0.021957	569.203	0.998587	0.0557473	1078.91	0.968981	0.00276225	1167.24		False			-4.35697	0.1443	0.10549	1.25438	1.0477	5x49
A216P	0.0370373	4	369.324	-0.0326343	425.37	0.0618574	568.296	0.0926508	378.42	0.149054	566.07	0.0902772	597.298	0.594048	424.846	0.578537	376.782	False	216	False	A	P	TM5	True	13.8956	19.2233	0	0	0	5	6	0	0	0	11	1.8	-1.6	-3.4	0.0397278	0.0266678	369.324	0.119666	0.0293884	566.07	0.586292	0.00775516	376.782		False			-8.02946	0.3123	0.464653	8.35777	1.5322	5x49
A216R	0.403121	6	547.478	0.373375	725.363	0.461425	823.578	0.363513	534.108	0.238279	729.716	0.164209	828.149	0.198502	593.021	0.340359	1016.75	False	216	False	A	R	TM5	True	13.8956	19.2233	0	0	0	5	6	0	0	0	11	1.8	-4.5	-6.3	0.400359	0.0220274	534.108	0.201244	0.0370349	729.716	0.269431	0.0709281	593.021		False			-12.1084	0.9505	0.487212	-0.0363676	1.1373	5x49
A216H	-0.0940076	1	519.321	-0.203219	335.268	-0.0226518	802.31	-0.0451298	433.429	-0.131277	517.658	-0.193077	475.895	0.694306	308.677	0.542947	506.934	False	216	False	A	H	TM5	True	13.8956	19.2233	0	0	0	5	6	0	0	0	11	1.8	-3.2	-5	-0.0912521	0.0401845	335.268	-0.162177	0.0309001	517.658	0.618626	0.0756795	308.677		False			-15.129	0.9387	0.464143	-0.125726	0.7751	5x49
A216K	-0.0638338	2	251.814	-0.154042	307.229	-0.118291	469.287	0.0232538	395.369	-0.00391492	378.795	0.0693294	467.074	0.734279	259.753	0.725038	520.24	False	216	False	A	K	TM5	True	13.8956	19.2233	0	0	0	5	6	0	0	0	11	1.8	-3.9	-5.7	-0.0782283	0.0385774	251.814	0.0327072	0.0366221	378.795	0.729658	0.00462051	259.753		False			-14.7529	0.9742	0.418548	0.16734	1.1268	5x49
A216D	0.519031	3	421.364	0.0722703	472.157	0.591393	711.121	0.260994	383.482	0.549692	690.302	0.465328	798.229	0.393084	457.563	0.526206	731.564	False	216	False	A	D	TM5	True	13.8956	19.2233	0	0	0	5	6	0	0	0	11	1.8	-3.5	-5.3	0.360922	0.11952	383.482	0.50751	0.0421824	690.302	0.459645	0.0665612	457.563		False			-14.5086	0.9518	0.422226	0.350979	1.6621	5x49
A216E		0	0		0		0		0		0		0		0		0	False	216	False	A	E	TM5	True	13.8956	19.2233	0	0	0	5	6	0	0	0	11	1.8	-3.5	-5.3			0			0			0		False			-13.3417	0.9103	0.489148	-0.0779292	1.1927	5x49
A216*	0.444027	2	259.076	0.185004	231.866	0.122263	306.382	0.173612	267.242	0.493353	345.032	0.0897741	463.701	0.272036	360.2	0.457472	414.36	True	216	False	A	*	TM5	True	13.8956	19.2233	0	0	0	5	6	0	0	0	11	1.8			0.231226	0.0722342	231.866	0.291563	0.201789	345.032	0.364754	0.092718	360.2		False								5x49
P217A	-0.161931	2	634.003	-0.224691	447.472	-0.112053	559.531	-0.080184	375.118	0.173317	617.166	0.0093373	616.133	0.434692	833.02	0.170151	631.135	False	217	False	P	A	TM5	True	13.1696	16.61	0	0	0	13	6	0	0	0	19	-1.6	1.8	3.4	-0.144715	0.0315219	375.118	0.0913271	0.0819898	617.166	0.302421	0.13227	631.135		False			-14.1451	0.7956	0.943631	-0.0900031	0.2122	5x50
P217V	0.0132157	5	248.777	-0.0778729	344.277	0.141066	538.369	-0.00684845	184.881	-0.0731526	395.255	-0.00837269	431.932	0.590868	406.873	0.104538	428.133	False	217	False	P	V	TM5	True	13.1696	16.61	0	0	0	13	6	0	0	0	19	-1.6	4.2	5.8	0.0173901	0.0456214	184.881	-0.0407627	0.03239	395.255	0.347703	0.243165	406.873		False			-15.7883	0.9434	0.960574	-0.237658	-0.2406	5x50
P217I	0.239477	3	434.872	0.125258	534.805	-0.103396	631.22	0.151071	573.467	0.178272	689.75	0.102749	981.347	0.388705	794.539	0.198855	812.093	False	217	False	P	I	TM5	True	13.1696	16.61	0	0	0	13	6	0	0	0	19	-1.6	4.5	6.1	0.103103	0.0730475	434.872	0.14051	0.0377615	689.75	0.29378	0.0949253	794.539		False			-17.7307	0.9855	0.959618	0.241341	-0.1709	5x50
P217L	0.0664207	10	1129.78	0.0534193	1119.52	0.12709	1192.45	0.172944	769.985	0.0517898	1106.6	0.210175	1209.22	0.351494	1127.01	0.208926	1322.87	False	217	False	P	L	TM5	True	13.1696	16.61	0	0	0	13	6	0	0	0	19	-1.6	3.8	5.4	0.104969	0.0277689	769.985	0.130982	0.0791925	1106.6	0.28021	0.071284	1127.01		False			-12.3282	0.949	0.964478	0.153919	-0.0452	5x50
P217M	0.771568	3	178.965	0.385117	149.747	0.465252	315.025	0.624762	237.05	0.145878	217.54	0.0320932	160.145	0.636826	273.933	0.518609	315.554	False	217	False	P	M	TM5	True	13.1696	16.61	0	0	0	13	6	0	0	0	19	-1.6	1.9	3.5	0.561675	0.0858802	149.747	0.0889856	0.0568924	217.54	0.577718	0.0591085	273.933		False			-16.9721	0.9864	0.960054	0.659815	0.1835	5x50
P217F	-0.118363	2	196.278	0.0415633	191.302	-0.0195101	290.125	0.0461435	137.118	0.0526833	365.802	0.13084	173.191	-0.1411	212.85	-0.113852	293.064	False	217	False	P	F	TM5	True	13.1696	16.61	0	0	0	13	6	0	0	0	19	-1.6	2.8	4.4	-0.0125417	0.0383168	137.118	0.0917618	0.0390785	365.802	-0.127476	0.0136238	212.85		False			-16.0775	0.9978	0.971535	2.01246	-0.0594	5x50
P217Y		0	0		0		0		0		0		0		0		0	False	217	False	P	Y	TM5	True	13.1696	16.61	0	0	0	13	6	0	0	0	19	-1.6	-1.3	0.3			0			0			0		False			-16.9101	0.9979	0.957528	3.06841	0.0957	5x50
P217W	0.655625	2	183.361	0.400696	448.704	0.195595	432.84	0.430181	198.083	0.447713	473.62	0.237044	347.799	0.459678	459.707	0.392629	407.691	False	217	False	P	W	TM5	True	13.1696	16.61	0	0	0	13	6	0	0	0	19	-1.6	-0.9	0.7	0.420524	0.0941418	183.361	0.342378	0.105334	473.62	0.426154	0.0335244	407.691		False			-17.2969	0.9988	0.959568	3.31645	-0.1697	5x50
P217S	0.413142	4	591.245	-0.0404846	1302.79	0.441291	868.784	0.153821	403.075	0.354516	869.879	0.50441	1437.08	0.667077	1209.02	0.537576	1001.84	False	217	False	P	S	TM5	True	13.1696	16.61	0	0	0	13	6	0	0	0	19	-1.6	-0.8	0.8	0.241942	0.114229	403.075	0.429463	0.0749467	869.879	0.602326	0.0647504	1001.84		False			-13.1829	0.9292	0.967292	0.969456	0.4716	5x50
P217T		0	0		0		0		0		0		0		0		0	False	217	False	P	T	TM5	True	13.1696	16.61	0	0	0	13	6	0	0	0	19	-1.6	-0.7	0.9			0			0			0		False		NDI	-13.6732	0.8799	0.965602	0.408541	0.2977	5x50
P217N		0	0		0		0		0		0		0		0		0	False	217	False	P	N	TM5	True	13.1696	16.61	0	0	0	13	6	0	0	0	19	-1.6	-3.5	-1.9			0			0			0		False			-15.4096	0.9922	0.967768	0.845944	0.8018	5x50
P217Q		0	0		0		0		0		0		0		0		0	False	217	False	P	Q	TM5	True	13.1696	16.61	0	0	0	13	6	0	0	0	19	-1.6	-3.5	-1.9			0			0			0		False			-12.8149	0.9798	0.96599	0.981878	0.809	5x50
P217C	0.251164	2	155.567	0.164076	209.967	0.353995	248.294	0.433015	160.734	0.24885	237.449	0.118217	435.458	0.230565	162.002	0.275457	292.073	False	217	False	P	C	TM5	True	13.1696	16.61	0	0	0	13	6	0	0	0	19	-1.6	2.5	4.1	0.300562	0.0587844	155.567	0.183534	0.0653167	237.449	0.253011	0.0224459	162.002		False			-14.9042	0.9872	0.968423	0.540621	-0.079	5x50
P217G	0.273181	4	380.828	0.311625	345.06	0.256001	754.233	0.125537	365.722	0.114025	380.589	0.243801	577.561	0.515128	455.122	0.320946	627.831	False	217	False	P	G	TM5	True	13.1696	16.61	0	0	0	13	6	0	0	0	19	-1.6	-0.4	1.2	0.241586	0.0403929	345.06	0.178913	0.0648879	380.589	0.418037	0.0970911	455.122		False			-15.7082	0.9531	0.964104	1.60403	0.3873	5x50
P217P		0	0		0		0		0		0		0		0		0	False	217	True	P	P	TM5	True	13.1696	16.61	0	0	0	13	6	0	0	0	19	-1.6	-1.6	0			0			0			0		False			0			3.75035	0	5x50
P217R	0.0237649	3	379.09	0.133165	361.967	-0.0218754	541.912	0.0962604	320.274	0.256663	418.33	0.313945	310.014	0.367021	405.657	0.0691358	423.268	False	217	False	P	R	TM5	True	13.1696	16.61	0	0	0	13	6	0	0	0	19	-1.6	-4.5	-2.9	0.0578286	0.034959	320.274	0.285304	0.028641	418.33	0.218079	0.148943	405.657		False		NDI	-13.3351	0.9838	0.957992	2.69039	0.6174	5x50
P217H	-0.00484297	1	86.4644	0.473053	150.417	-0.0956388	100.996	-0.245897	28.715	0.217686	79.4343	0.276119	92.0258	0.28228	156.157	0.32918	163.692	False	217	False	P	H	TM5	True	13.1696	16.61	0	0	0	13	6	0	0	0	19	-1.6	-3.2	-1.6	0.0316686	0.155296	28.715	0.246902	0.0292164	79.4343	0.30573	0.0234501	156.157		False			-11.4001	0.9912	0.970466	2.09767	0.6684	5x50
P217K	0.685903	1	63.7948	0.213446	61.1261	0.277704	48.9482	0.351241	22.6582	0.576176	56.5059	0.316358	45.0636	0.2747	56.6981	0.523266	75.4374	False	217	False	P	K	TM5	True	13.1696	16.61	0	0	0	13	6	0	0	0	19	-1.6	-3.9	-2.3	0.382074	0.105116	22.6582	0.446267	0.129909	56.5059	0.398983	0.124283	56.6981		False			-17.1114	0.9948	0.968187	3.59813	0.5693	5x50
P217D	0.796496	2	75.3337	0.128651	90.2098	0.344709	32.9704	-0.182661	84.018	0.271833	36.2324	0.394093	54.5285	0.653665	91.0649	-0.154717	36.9827	False	217	False	P	D	TM5	True	13.1696	16.61	0	0	0	13	6	0	0	0	19	-1.6	-3.5	-1.9	0.271799	0.205679	32.9704	0.332963	0.0611302	36.2324	0.249474	0.404191	36.9827		False			-16.4119	0.9941	0.961998	1.98103	0.9531	5x50
P217E	0.531207	3	236.641	0.387367	403.911	0.321997	412.729	0.251527	182.08	0.136581	526.821	0.105634	471.726	0.3749	346.904	0.289433	392.099	False	217	False	P	E	TM5	True	13.1696	16.61	0	0	0	13	6	0	0	0	19	-1.6	-3.5	-1.9	0.373025	0.0595768	182.08	0.121108	0.0154732	526.821	0.332166	0.0427335	346.904		False			-17.904	0.9893	0.96739	1.67528	0.9204	5x50
P217*	0.18606	1	38.0684	-0.00449385	56.1884	-0.273645	119.196	0.254371	128.2	-0.0947254	86.3336	-0.113504	121.686	0.458322	42.5065	0.0240402	80.1624	True	217	False	P	*	TM5	True	13.1696	16.61	0	0	0	13	6	0	0	0	19	-1.6			0.0405731	0.118195	38.0684	-0.104115	0.00938928	86.3336	0.241181	0.217141	42.5065		False								5x50
T218A	1.01651	5	340.972	0.887025	634.236	0.98572	536.632	0.984186	286.478	1.11066	459.278	1.07207	476.041	1.1891	519.02	0.965477	562.762	False	218	False	T	A	TM5	True	15.4425	16.2363	0	0	0	10	7	0	0	0	17	-0.7	1.8	2.5	0.968361	0.0281157	286.478	1.09136	0.019294	459.278	1.07729	0.111809	519.02		False			0.612332	0.0734	0.100934	0.637118	0.4697	5x51
T218V	1.12063	12	794.217	1.16991	967.955	1.0757	915.83	1.10875	607.506	0.960089	1072.08	1.05747	860.823	0.975775	1113.19	0.997309	1132.71	False	218	False	T	V	TM5	True	15.4425	16.2363	0	0	0	10	7	0	0	0	17	-0.7	4.2	4.9	1.11875	0.0195245	607.506	1.00878	0.0486903	1072.08	0.986542	0.0107669	1113.19		False			-3.45124	0.1849	0.104219	0.423191	-0.0586	5x51
T218I	0.922944	3	433.045	1.05814	1143.96	1.148	1432.65	1.07629	146.543	0.809799	859.693	1.03315	1565.64	1.2332	1276.12	1.04797	1970.04	False	218	False	T	I	TM5	True	15.4425	16.2363	0	0	0	10	7	0	0	0	17	-0.7	4.5	5.2	1.05134	0.0469906	146.543	0.921473	0.111674	859.693	1.14059	0.0926184	1276.12		False			-8.91083	0.3754	0.148978	0.636274	-0.3029	5x51
T218L	1.08355	5	352.829	0.859146	562.791	1.12643	742.781	1.06357	394.64	1.00963	602.84	0.790735	582.361	0.865101	514.587	1.24176	768.644	False	218	False	T	L	TM5	True	15.4425	16.2363	0	0	0	10	7	0	0	0	17	-0.7	3.8	4.5	1.03317	0.0594728	352.829	0.900183	0.109448	602.84	1.05343	0.188332	514.587		False			-6.14656	0.1601	0.137607	0.179017	-0.7506	5x51
T218M	1.27607	5	421.389	1.18315	604.339	1.24312	742.03	1.21252	414.3	1.21022	475.59	1.18894	562.897	1.08328	808.038	1.14221	705.263	False	218	False	T	M	TM5	True	15.4425	16.2363	0	0	0	10	7	0	0	0	17	-0.7	1.9	2.6	1.22871	0.0199761	414.3	1.19958	0.010641	475.59	1.11274	0.0294685	705.263		False			-7.57149	0.1504	0.17687	0.569449	-0.3751	5x51
T218F	0.569385	6	315.968	0.765995	534.351	0.580082	428.509	0.864036	404.099	0.909109	346.964	0.951478	489.849	1.0446	546.31	1.01432	536.712	False	218	False	T	F	TM5	True	15.4425	16.2363	0	0	0	10	7	0	0	0	17	-0.7	2.8	3.5	0.694875	0.0722258	315.968	0.930294	0.0211844	346.964	1.02946	0.0151429	536.712		False			-8.41345	0.4371	0.173262	-0.0550615	0.003	5x51
T218Y	0.270085	4	367.559	0.207949	332.086	0.209165	342.373	0.245885	248.811	0.739841	455.135	0.603243	508.88	1.00526	517.467	1.01564	509.093	False	218	False	T	Y	TM5	True	15.4425	16.2363	0	0	0	10	7	0	0	0	17	-0.7	-1.3	-0.6	0.233271	0.0151016	248.811	0.671542	0.0682988	455.135	1.01045	0.00518878	509.093		False			-14.9545	0.7697	0.653754	0.180787	0.6198	5x51
T218W	0.179732	4	114.563	0.384957	217.092	0.366404	134.367	0.0282641	63.4652	0.695988	140.225	0.610358	123.033	1.03178	211.071	1.14948	221.793	False	218	False	T	W	TM5	True	15.4425	16.2363	0	0	0	10	7	0	0	0	17	-0.7	-0.9	-0.2	0.239839	0.0843874	63.4652	0.653173	0.0428148	140.225	1.09063	0.0588516	211.071		False			-12.0408	0.8745	0.674053	-0.475646	0.6974	5x51
T218S	0.409695	7	1050.59	0.385853	792.524	0.666593	1240.65	0.626755	845.614	0.596121	1154.18	0.640865	1386.43	0.674146	800.647	0.711728	1286.81	False	218	False	T	S	TM5	True	15.4425	16.2363	0	0	0	10	7	0	0	0	17	-0.7	-0.8	-0.1	0.522224	0.0724736	792.524	0.618493	0.022372	1154.18	0.692937	0.0187908	800.647		False			-5.07753	0.1794	0.195787	1.63634	0.3707	5x51
T218T	1.14005	4	431.437	1.2102	470.754	1.05443	448.977	1.08005	333.455	0.986992	338.824	1.08624	406.568	0.998157	311.702	1.0444	613.448	False	218	True	T	T	TM5	True	15.4425	16.2363	0	0	0	10	7	0	0	0	17	-0.7	-0.7	0	1.12118	0.034675	333.455	1.03661	0.0496219	338.824	1.02128	0.0231234	311.702		False			0			0.877194	0	5x51
T218N	0.956096	3	268.504	0.753254	570.472	0.595778	358.198	0.90206	360.53	0.915054	311.25	0.784785	490.239	0.91564	595.308	0.827926	610.187	False	218	False	T	N	TM5	True	15.4425	16.2363	0	0	0	10	7	0	0	0	17	-0.7	-3.5	-2.8	0.801797	0.0809636	268.504	0.84992	0.0651345	311.25	0.871783	0.043857	595.308		False			-13.8395	0.604	0.713848	1.40201	1.1652	5x51
T218Q	0.903784	2	253.346	0.738299	194.125	0.645065	246.192	0.898108	145.084	0.932921	172.226	1.00299	166.581	1.037	119.544	0.930841	247.146	False	218	False	T	Q	TM5	True	15.4425	16.2363	0	0	0	10	7	0	0	0	17	-0.7	-3.5	-2.8	0.796314	0.0633469	145.084	0.967956	0.0350354	172.226	0.983919	0.0530785	119.544		False			-14.2914	0.8181	0.674128	1.14267	1.2531	5x51
T218C	0.646798	1	201.196	0.920802	307.048	0.692057	210.708	0.55121	48.5509	0.187049	168.591	0.770015	269.531	0.376339	169.909	0.432637	282.091	False	218	False	T	C	TM5	True	15.4425	16.2363	0	0	0	10	7	0	0	0	17	-0.7	2.5	3.2	0.702717	0.0783985	48.5509	0.478532	0.291483	168.591	0.404488	0.0281488	169.909		False			-7.98008	0.3376	0.25371	1.29158	-0.0348	5x51
T218G	0.620199	9	289.992	0.836758	694.262	0.561444	706.621	0.849189	539.158	0.748725	527.458	0.742077	645.838	1.01743	786.668	0.935334	700.061	False	218	False	T	G	TM5	True	15.4425	16.2363	0	0	0	10	7	0	0	0	17	-0.7	-0.4	0.3	0.716897	0.0738151	289.992	0.745401	0.0033242	527.458	0.976381	0.0410476	700.061		False			-3.35165	0.2464	0.459401	2.17848	1.2743	5x51
T218P	0.436026	5	755.471	0.189222	929.726	0.139901	1100.02	0.345673	937.672	0.341608	941.767	0.220784	1059.19	0.897162	762.81	0.812892	1175.58	False	218	False	T	P	TM5	True	15.4425	16.2363	0	0	0	10	7	0	0	0	17	-0.7	-1.6	-0.9	0.277705	0.0686199	755.471	0.281196	0.0604119	941.767	0.855027	0.0421351	762.81		False			-7.51659	0.4204	0.601351	7.53458	2.0736	5x51
T218R	0.141301	8	654.053	0.112622	840.022	0.21414	1044.28	0.184759	998.076	0.204022	1239.36	0.0082229	1054.99	0.489282	1354.55	0.207682	1020.24	False	218	False	T	R	TM5	True	15.4425	16.2363	0	0	0	10	7	0	0	0	17	-0.7	-4.5	-3.8	0.163205	0.0225414	654.053	0.106122	0.0978996	1239.36	0.348482	0.1408	1020.24		False			-12.5962	0.8918	0.636034	0.490084	1.174	5x51
T218H	0.420788	3	386.445	0.390068	403.578	0.475456	540.2	0.261744	337.416	0.488117	497.664	0.549357	692.042	0.776924	410.495	0.703062	585.681	False	218	False	T	H	TM5	True	15.4425	16.2363	0	0	0	10	7	0	0	0	17	-0.7	-3.2	-2.5	0.387014	0.0453363	337.416	0.518737	0.0306201	497.664	0.739993	0.0369314	410.495		False			-15.9744	0.838	0.619563	0.948736	1.3054	5x51
T218K	0.244468	4	533.255	0.365257	975.465	0.319079	1019.53	0.0476371	488.434	0.0474955	807.467	-0.0842621	720.282	0.518911	754.224	0.661149	719.777	False	218	False	T	K	TM5	True	15.4425	16.2363	0	0	0	10	7	0	0	0	17	-0.7	-3.9	-3.2	0.24411	0.0700588	488.434	-0.0183833	0.0658788	807.467	0.59003	0.0711188	719.777		False			-13.8194	0.9446	0.699194	1.22119	1.3097	5x51
T218D	0.151651	4	386.748	0.042253	473.976	0.231217	708.196	0.206477	556.609	0.242502	579.745	0.0830688	697.143	0.673629	445.125	0.734002	692.695	False	218	False	T	D	TM5	True	15.4425	16.2363	0	0	0	10	7	0	0	0	17	-0.7	-3.5	-2.8	0.157899	0.0419805	386.748	0.162785	0.0797164	579.745	0.703816	0.0301861	445.125		False			-11.151	0.94	0.635812	2.68571	1.7816	5x51
T218E	0.0496542	4	239.187	0.111249	184.26	0.45607	221.465	0.110203	180.109	0.352241	154.632	0.396384	310.167	0.882521	138.787	0.824706	345.105	False	218	False	T	E	TM5	True	15.4425	16.2363	0	0	0	10	7	0	0	0	17	-0.7	-3.5	-2.8	0.181794	0.0925519	180.109	0.374312	0.0220712	154.632	0.853614	0.0289074	138.787		False			-11.2462	0.9194	0.640375	1.79707	1.6494	5x51
T218*	0.213255	3	252.76	-0.237085	474.104	0.338139	403.162	0.380263	222.248	-0.0862273	279.382	-0.209847	250.496	0.0993127	430.867	0.0487022	509.29	True	218	False	T	*	TM5	True	15.4425	16.2363	0	0	0	10	7	0	0	0	17	-0.7			0.173643	0.141426	222.248	-0.148037	0.0618099	279.382	0.0740074	0.0253052	430.867		False								5x51
L219A	0.956489	6	252.4	1.01844	386.963	0.896966	522.816	1.03882	296.573	0.609057	337.795	0.842962	410.707	0.918933	404.069	0.944956	381.068	False	219	False	L	A	TM5	True	17.6159	16.1401	0	0	0	11	10	0	0	0	21	3.8	1.8	-2	0.977677	0.032097	252.4	0.72601	0.116952	337.795	0.931944	0.0130117	381.068		False			-5.82393	0.1126	0.174336	0.826374	1.5077	5x52
L219V	1.02138	8	1180.24	1.16428	2861.76	1.06611	1355.93	0.991625	1357.84	1.1287	1367.66	0.97443	1595.31	1.0731	1789.11	1.0499	1619.64	False	219	False	L	V	TM5	True	17.6159	16.1401	0	0	0	11	10	0	0	0	21	3.8	4.2	0.4	1.06085	0.0377211	1180.24	1.05157	0.0771357	1367.66	1.0615	0.011599	1619.64		False			-5.34095	0.091	0.116877	0.317189	0.8703	5x52
L219I	0.787895	3	141.07	0.720067	239.542	0.823424	210.038	0.954633	77.5153	1.10149	141.324	0.60905	43.8458	1.04067	128.395	0.875871	152.508	False	219	False	L	I	TM5	True	17.6159	16.1401	0	0	0	11	10	0	0	0	21	3.8	4.5	0.7	0.821505	0.0492831	77.5153	0.855271	0.246221	141.324	0.958272	0.0824007	128.395		False			-8.26091	0.1437	0.143962	0.00922735	0.278	5x52
L219L	0.833563	5	477.51	0.958253	649.266	0.962247	842.846	1.08465	387.471	0.993225	884.977	1.09042	802.313	1.04021	639.634	1.01626	791.501	False	219	True	L	L	TM5	True	17.6159	16.1401	0	0	0	11	10	0	0	0	21	3.8	3.8	0	0.959679	0.0512612	387.471	1.04182	0.0485966	884.977	1.02823	0.0119777	639.634		False			0			0.0709646	0	5x52
L219M	1.14478	3	699.018	0.987996	658.165	1.05356	815.851	1.05862	396.196	1.1701	574.767	1.12291	943.979	1.06295	730.367	1.0565	839.156	False	219	False	L	M	TM5	True	17.6159	16.1401	0	0	0	11	10	0	0	0	21	3.8	1.9	-1.9	1.06124	0.0321577	396.196	1.14651	0.0235967	574.767	1.05972	0.00322371	730.367		False			-6.95983	0.1568	0.403404	0.588533	0.9532	5x52
L219F	0.948216	4	384.982	0.678676	456.456	0.864985	819.563	0.917216	421.793	1.0653	603.202	1.02374	657.714	0.969358	373.751	0.95871	610.731	False	219	False	L	F	TM5	True	17.6159	16.1401	0	0	0	11	10	0	0	0	21	3.8	2.8	-1	0.852273	0.0603603	384.982	1.04452	0.0207817	603.202	0.964034	0.00532387	373.751		False			-9.63293	0.1415	0.179914	0.489654	0.9304	5x52
L219Y	0.183803	4	554.637	0.0304843	693.843	0.322499	952.533	0.276474	515.394	0.138805	884.179	0.457885	750.444	0.853177	670.853	0.87802	888.747	False	219	False	L	Y	TM5	True	17.6159	16.1401	0	0	0	11	10	0	0	0	21	3.8	-1.3	-5.1	0.203315	0.0644258	515.394	0.298345	0.15954	884.179	0.865598	0.0124211	670.853		False			-17.4698	0.8156	0.610268	0.572602	1.1856	5x52
L219W	0.810697	2	137.649	0.681359	186.115	0.685055	340.545	-0.291017	19.2953	0.95827	233.481	0.953618	297.632	1.0443	217.603	0.917487	166.124	False	219	False	L	W	TM5	True	17.6159	16.1401	0	0	0	11	10	0	0	0	21	3.8	-0.9	-4.7	0.471523	0.255951	19.2953	0.955944	0.0023262	233.481	0.980891	0.0634048	166.124		False			-12.0568	0.5945	0.745242	-0.0885128	1.4232	5x52
L219S	1.0277	3	157.13	1.06346	258.281	0.868392	227.638	0.845	117.183	1.12499	419.211	0.529723	137.216	0.97347	269.565	0.984021	222.468	False	219	False	L	S	TM5	True	17.6159	16.1401	0	0	0	11	10	0	0	0	21	3.8	-0.8	-4.6	0.951139	0.0552201	117.183	0.827358	0.297635	419.211	0.978746	0.00527532	222.468		False			-9.76699	0.4019	0.228258	1.3424	2.2401	5x52
L219T	1.14124	10	506.293	1.08606	871.505	1.03402	839.073	0.926866	509.527	0.909215	758.359	0.896623	759.795	1.05473	776.242	1.08949	672.643	False	219	False	L	T	TM5	True	17.6159	16.1401	0	0	0	11	10	0	0	0	21	3.8	-0.7	-4.5	1.04705	0.0456494	506.293	0.902919	0.00629629	758.359	1.07211	0.0173801	672.643		False			-8.07983	0.216	0.276375	0.876153	1.9918	5x52
L219N	0.377026	5	400.803	0.193735	485.515	0.0143062	611.789	0.381612	417.18	0.261926	498.785	0.21653	417.42	0.578644	675.402	0.748158	854.18	False	219	False	L	N	TM5	True	17.6159	16.1401	0	0	0	11	10	0	0	0	21	3.8	-3.5	-7.3	0.24167	0.0875106	400.803	0.239228	0.0226977	498.785	0.663401	0.0847571	675.402		False			-17.7186	0.9277	0.528848	0.962546	2.3582	5x52
L219Q	-0.0109877	4	453.669	-0.241026	619.872	-0.161524	891.45	-0.0653063	462.222	-0.0506348	806.997	-0.0464166	674.942	0.780463	716.392	0.715863	1063.81	False	219	False	L	Q	TM5	True	17.6159	16.1401	0	0	0	11	10	0	0	0	21	3.8	-3.5	-7.3	-0.119711	0.051028	453.669	-0.0485257	0.00210908	806.997	0.748163	0.0323001	716.392		False			-15.0693	0.8236	0.758664	0.797787	2.4501	5x52
L219C		0	0		0		0		0		0		0		0		0	False	219	False	L	C	TM5	True	17.6159	16.1401	0	0	0	11	10	0	0	0	21	3.8	2.5	-1.3			0			0			0		False			-9.58444	0.3566	0.238172	1.59179	1.0123	5x52
L219G	0.702567	10	718.281	0.794043	1364.24	0.839267	1357.43	0.751042	807.158	0.811518	1264.6	0.792996	1496.5	0.684384	1041.6	0.802977	1403.4	False	219	False	L	G	TM5	True	17.6159	16.1401	0	0	0	11	10	0	0	0	21	3.8	-0.4	-4.2	0.77173	0.0292556	718.281	0.802257	0.00926122	1264.6	0.74368	0.0592964	1041.6		False			-8.91825	0.3404	0.230542	1.62285	2.2531	5x52
L219P	0.268365	2	122.963	0.0116815	205.963	0.0465947	252.794	0.0206586	161.358	0.136505	171.618	0.552233	166.364	0.648535	174.903	0.392029	354.381	False	219	False	L	P	TM5	True	17.6159	16.1401	0	0	0	11	10	0	0	0	21	3.8	-1.6	-5.4	0.086825	0.0609644	122.963	0.344369	0.207864	171.618	0.520282	0.128253	174.903		False		NDI	-13.1923	0.835	0.752504	6.85537	2.656	5x52
L219R	0.370202	7	409.372	0.153026	628.832	0.321715	690.503	0.2056	447.765	0.328294	650.551	0.379251	675.608	0.101445	516.183	0.444864	775.901	False	219	False	L	R	TM5	True	17.6159	16.1401	0	0	0	11	10	0	0	0	21	3.8	-4.5	-8.3	0.262636	0.0502728	409.372	0.353772	0.0254785	650.551	0.273155	0.171709	516.183		False		NDI	-14.1762	0.8934	0.682634	0.385187	2.2666	5x52
L219H	0.201912	2	335.482	0.120812	367.341	0.227607	394.931	0.26119	291.014	0.304558	398.789	0.0509603	453.232	0.787147	270.2	0.868012	395.044	False	219	False	L	H	TM5	True	17.6159	16.1401	0	0	0	11	10	0	0	0	21	3.8	-3.2	-7	0.20288	0.029927	291.014	0.177759	0.126799	398.789	0.82758	0.0404325	270.2		False			-18.1188	0.8969	0.756784	0.568674	2.0624	5x52
L219K	0.250636	3	170.66	0.610684	1013.49	-0.0916526	504.693	0.0742882	212.936	0.233418	645.099	0.0820605	339.862	0.520889	720.536	0.583486	459.662	False	219	False	L	K	TM5	True	17.6159	16.1401	0	0	0	11	10	0	0	0	21	3.8	-3.9	-7.7	0.210989	0.150446	170.66	0.157739	0.0756787	645.099	0.552187	0.0312986	459.662		False			-17.4211	0.9608	0.723529	0.52133	2.1867	5x52
L219D	0.589147	7	433.814	0.23134	667.011	0.55428	822.7	0.475174	414.35	0.677411	424.471	0.415483	446.146	0.485842	634.632	0.586339	817.674	False	219	False	L	D	TM5	True	17.6159	16.1401	0	0	0	11	10	0	0	0	21	3.8	-3.5	-7.3	0.462485	0.0806529	414.35	0.546447	0.130964	424.471	0.53609	0.0502486	634.632		False			-17.747	0.9827	0.71819	0.97985	2.8766	5x52
L219E	0.173233	3	371.647	0.148014	557.778	0.110507	634.389	0.0379679	271.322	0.159987	363.002	-0.0157146	624.287	0.252025	433.29	0.209381	427.163	False	219	False	L	E	TM5	True	17.6159	16.1401	0	0	0	11	10	0	0	0	21	3.8	-3.5	-7.3	0.117431	0.0294555	271.322	0.0721364	0.087851	363.002	0.230703	0.021322	427.163		False			-15.9836	0.9356	0.725553	0.572554	2.5261	5x52
L219*	0.274659	7	688.374	0.20971	802.666	0.265978	1072.81	0.223556	652.091	0.0830172	789.026	0.12449	905.094	-0.0591801	692.89	0.145574	820.824	True	219	False	L	*	TM5	True	17.6159	16.1401	0	0	0	11	10	0	0	0	21	3.8			0.243476	0.0158527	652.091	0.103754	0.0207366	789.026	0.0431968	0.102377	692.89		False								5x52
G220A	0.946906	12	1680.2	1.08875	1940.47	1.08565	2343.15	1.01377	1356.37	1.07055	2091.23	1.14586	3347.03	1.04526	2350.89	1.00757	2516.5	False	220	False	G	A	TM5	True	19.3329	13.5951	0	0	0	10	9	0	0	0	19	-0.4	1.8	2.2	1.03377	0.0337397	1356.37	1.10821	0.0376538	2091.23	1.02641	0.0188469	2350.89		False			-0.112653	0.0824	0.0804408	-0.918149	0.0177	5x53
G220V	0.974926	19	1311.28	1.03866	2207.94	1.04341	2190.09	1.03891	1502.57	1.05937	1794.15	1.04053	2256.6	1.07321	1977.98	1.01234	2135.98	False	220	False	G	V	TM5	True	19.3329	13.5951	0	0	0	10	9	0	0	0	19	-0.4	4.2	4.6	1.02398	0.0163866	1311.28	1.04995	0.00941801	1794.15	1.04277	0.0304325	1977.98		False			1.88643	0.1328	0.0533331	-0.567366	0.1576	5x53
G220I	1.06033	5	659.118	1.25945	759.815	1.12429	854.029	1.18532	425.396	1.03458	681.169	1.20085	997.062	1.05457	613.038	1.0458	791.751	False	220	False	G	I	TM5	True	19.3329	13.5951	0	0	0	10	9	0	0	0	19	-0.4	4.5	4.9	1.15735	0.0425384	425.396	1.11772	0.083131	681.169	1.05018	0.00438444	613.038		False			1.90862	0.2223	0.0407913	-0.640648	-0.1312	5x53
G220L	1.15195	16	672.538	1.18081	852.183	1.14228	858.635	1.14883	647.678	0.902019	753.914	0.98945	872.365	1.01812	712.155	1.00544	990.016	False	220	False	G	L	TM5	True	19.3329	13.5951	0	0	0	10	9	0	0	0	19	-0.4	3.8	4.2	1.15597	0.0085226	647.678	0.945734	0.0437154	753.914	1.01178	0.00634442	712.155		False			1.0617	0.2079	0.0764913	-1.59756	-0.444	5x53
G220M	0.988853	10	1042.15	1.10272	1273.88	1.03909	1315.02	1.02131	1279.18	1.09899	1680.07	1.05775	1883.95	1.02847	1540.4	1.05823	1647.81	False	220	False	G	M	TM5	True	19.3329	13.5951	0	0	0	10	9	0	0	0	19	-0.4	1.9	2.3	1.03799	0.023952	1042.15	1.07837	0.0206203	1680.07	1.04335	0.014883	1540.4		False			-1.73312	0.3672	0.102085	-1.28251	-0.1111	5x53
G220F	0.807041	8	904.998	1.02325	1208.87	0.999973	1559.68	0.963545	811.971	1.03846	1245.08	0.973129	1643.01	1.09049	1498.33	1.10283	1401.84	False	220	False	G	F	TM5	True	19.3329	13.5951	0	0	0	10	9	0	0	0	19	-0.4	2.8	3.2	0.948453	0.0487122	811.971	1.0058	0.0326671	1245.08	1.09666	0.00616678	1401.84		False			-1.99569	0.422	0.0565965	-1.00304	-0.061	5x53
G220Y	0.835143	4	294.694	0.8437	268.996	0.942541	463.512	0.968603	375.806	1.08029	339.802	0.932894	605.132	1.10216	323.484	1.05847	425.745	False	220	False	G	Y	TM5	True	19.3329	13.5951	0	0	0	10	9	0	0	0	19	-0.4	-1.3	-0.9	0.897497	0.0339942	268.996	1.00659	0.0736998	339.802	1.08031	0.0218463	323.484		False			-7.22048	0.758	0.248284	-0.689881	0.197	5x53
G220W	1.07596	8	1026.99	1.03827	1307.4	1.03331	1228.37	1.07095	939.005	1.05386	1427.33	0.919924	1285.78	1.07795	1105.57	1.05945	1596.85	False	220	False	G	W	TM5	True	19.3329	13.5951	0	0	0	10	9	0	0	0	19	-0.4	-0.9	-0.5	1.05462	0.0109682	939.005	0.986891	0.0669671	1427.33	1.0687	0.00924979	1105.57		False			-7.55108	0.6565	0.299984	-1.52891	0.2665	5x53
G220S	0.998437	13	809.811	0.803997	1694.31	0.956235	1428.45	0.806427	915.454	0.919792	1444.33	0.957797	1891.6	1.01306	1979.44	0.836141	1694.36	False	220	False	G	S	TM5	True	19.3329	13.5951	0	0	0	10	9	0	0	0	19	-0.4	-0.8	-0.4	0.891274	0.0504315	809.811	0.938795	0.0190024	1444.33	0.924599	0.0884582	1694.36		False			-3.7974	0.2097	0.169542	0.0947239	0.6698	5x53
G220T	1.30134	3	231.183	1.20847	364.721	1.05792	315.939	1.22781	200.116	0.958398	283.699	1.27049	447.68	1.26351	382.561	1.09901	239.901	False	220	False	G	T	TM5	True	19.3329	13.5951	0	0	0	10	9	0	0	0	19	-0.4	-0.7	-0.3	1.19889	0.0510693	200.116	1.11445	0.156048	283.699	1.18126	0.0822495	239.901		False			-1.07222	0.1963	0.0763075	-0.0573099	0.6483	5x53
G220N	0.274529	4	377.863	0.65147	444.433	0.414397	398.615	0.286795	264.875	0.800532	381.313	0.491572	680.017	0.995501	560.3	0.81626	627.116	False	220	False	G	N	TM5	True	19.3329	13.5951	0	0	0	10	9	0	0	0	19	-0.4	-3.5	-3.1	0.406798	0.0874727	264.875	0.646052	0.15448	381.313	0.90588	0.0896204	560.3		False			-8.38816	0.8822	0.303613	-0.441173	0.9444	5x53
G220Q	0.793406	1	18.4175	0.288708	12.5849	-0.823766	6.81508	0.164239	18.988	0.463162	11.9547	0.436844	10.0375	0.874742	43.0024	0.240057	11.8746	False	220	False	G	Q	TM5	True	19.3329	13.5951	0	0	0	10	9	0	0	0	19	-0.4	-3.5	-3.1	0.105647	0.33835	6.81508	0.450003	0.013159	11.9547	0.557399	0.317342	11.8746		False			-9.1305	0.9051	0.265443	-0.764709	0.8886	5x53
G220C	1.10374	9	810.106	1.06067	1084.73	1.06132	1140.15	0.972668	489.788	1.14691	769.846	0.952719	1206.95	1.06572	1052.65	1.07559	1043.68	False	220	False	G	C	TM5	True	19.3329	13.5951	0	0	0	10	9	0	0	0	19	-0.4	2.5	2.9	1.0496	0.0275515	489.788	1.04981	0.0970934	769.846	1.07065	0.00493295	1043.68		False			-3.99244	0.1658	0.116768	0.100865	-0.2222	5x53
G220G	0.776723	8	457.549	0.927555	640.958	1.02097	559.541	0.988146	413.062	1.00339	663.7	1.07474	655.802	0.907798	651.441	1.00928	849.527	False	220	True	G	G	TM5	True	19.3329	13.5951	0	0	0	10	9	0	0	0	19	-0.4	-0.4	0	0.928349	0.0541186	413.062	1.03906	0.0356733	663.7	0.958542	0.0507433	651.441		False			0			0.533421	0	5x53
G220P	0.470236	4	742.226	0.359438	1145.93	0.163594	771.601	0.460953	652.906	0.438101	878.725	0.467521	991.38	0.709696	1172.12	0.971028	930.405	False	220	False	G	P	TM5	True	19.3329	13.5951	0	0	0	10	9	0	0	0	19	-0.4	-1.6	-1.2	0.363555	0.0712208	652.906	0.452811	0.0147097	878.725	0.840362	0.130666	930.405		False			-6.55291	0.9191	0.265957	5.79147	1.5428	5x53
G220R	0.376042	15	1052.07	0.364711	1336.38	0.207341	1840.89	0.347898	828.793	0.224693	1578.36	0.323354	2035	0.811718	1353.77	0.790215	1596.33	False	220	False	G	R	TM5	True	19.3329	13.5951	0	0	0	10	9	0	0	0	19	-0.4	-4.5	-4.1	0.323998	0.0393132	828.793	0.274024	0.0493306	1578.36	0.800967	0.0107518	1353.77		False			-7.95086	0.9525	0.307516	-0.895054	1.0852	5x53
G220H	0.503545	4	488.066	0.593005	588.854	0.500837	510.803	0.171926	231.975	0.74513	474.384	0.703302	898.056	0.8768	614.247	1.07147	686.746	False	220	False	G	H	TM5	True	19.3329	13.5951	0	0	0	10	9	0	0	0	19	-0.4	-3.2	-2.8	0.442328	0.0926423	231.975	0.724216	0.0209142	474.384	0.974137	0.0973369	614.247		False			-10.3734	0.9203	0.302245	-0.730884	0.7473	5x53
G220K	0.105663	6	215.236	0.294018	450.185	0.301121	461.041	0.31013	417.538	0.597548	446.477	0.333586	625.924	0.957218	433.02	0.689389	555.47	False	220	False	G	K	TM5	True	19.3329	13.5951	0	0	0	10	9	0	0	0	19	-0.4	-3.9	-3.5	0.252733	0.0491341	215.236	0.465567	0.131981	446.477	0.823303	0.133915	433.02		False			-10.7646	0.9836	0.270954	-0.472019	1.0155	5x53
G220D	0.31239	4	504.172	0.161445	566.4	0.217782	1019.88	0.256055	406.745	0.324609	678.169	0.237125	840.828	0.901975	616.96	0.790025	796.161	False	220	False	G	D	TM5	True	19.3329	13.5951	0	0	0	10	9	0	0	0	19	-0.4	-3.5	-3.1	0.236918	0.0317867	406.745	0.280867	0.0437421	678.169	0.846	0.0559749	616.96		False			-9.67843	0.9233	0.297246	-0.0102959	1.1717	5x53
G220E	0.0614167	2	331.534	0.35539	415.627	0.175675	377.481	0.117634	329.551	0.484952	361.715	0.222226	413.458	0.694276	350.414	0.524371	517.493	False	220	False	G	E	TM5	True	19.3329	13.5951	0	0	0	10	9	0	0	0	19	-0.4	-3.5	-3.1	0.177529	0.0637099	329.551	0.353589	0.131363	361.715	0.609323	0.0849525	350.414		False			-9.25895	0.9099	0.268667	-0.622361	0.997	5x53
G220*	-0.0943157	5	201.299	0.269819	819.27	0.105104	613.796	0.0692298	375.422	0.162719	848.186	0.0991154	705.54	0.0879936	698.964	0.0343128	623.998	True	220	False	G	*	TM5	True	19.3329	13.5951	0	0	0	10	9	0	0	0	19	-0.4			0.0874592	0.0746886	201.299	0.130917	0.0318016	848.186	0.0611532	0.0268404	623.998		False								5x53
I221A	1.07673	14	10955.6	1.05409	13531.7	1.08454	17075.4	1.06552	11085.5	1.01792	14816.4	1.04208	16288.4	0.995907	13853.2	1.00575	17041.2	False	221	False	I	A	ICL3	False	17.8019	11.411	0	0	0	15	10	0	0	2	27	4.5	1.8	-2.7	1.07022	0.00664361	10955.6	1.03	0.0120784	14816.4	1.00083	0.00492077	13853.2		False			-10.7362	0.8173	0.857802	3.15192	1.743	5x54
I221V	0.989319	14	958.008	1.04146	1435.38	1.05336	1858.22	1.01528	771.964	1.05789	1515.75	1.08053	1675.23	0.965911	1370.87	0.99164	1445.44	False	221	False	I	V	ICL3	False	17.8019	11.411	0	0	0	15	10	0	0	2	27	4.5	4.2	-0.3	1.02485	0.0142679	771.964	1.06921	0.0113185	1515.75	0.978775	0.0128644	1370.87		False			-8.11764	0.3768	0.198888	0.948024	0.6478	5x54
I221I	1.05417	6	724.982	1.01255	942.781	1.03503	882.581	0.968702	397.864	1.04923	911.65	0.974265	818.981	0.898188	1000.76	1.02614	918.171	False	221	True	I	I	ICL3	False	17.8019	11.411	0	0	0	15	10	0	0	2	27	4.5	4.5	0	1.01761	0.0183884	397.864	1.01175	0.037484	911.65	0.962162	0.0639741	918.171		False			0			0.762417	0	5x54
I221L	0.788243	19	11951	0.785212	16006.7	0.750657	17330.7	0.851586	13267.3	0.916464	16704.8	0.92743	20258.8	1.02373	15651.9	1.00153	21004.5	False	221	False	I	L	ICL3	False	17.8019	11.411	0	0	0	15	10	0	0	2	27	4.5	3.8	-0.7	0.793924	0.0210259	11951	0.921947	0.00548297	16704.8	1.01263	0.0110981	15651.9		False			-8.29505	0.2817	0.139564	0.785359	0.7361	5x54
I221M	1.21993	4	381.3	1.07451	760.669	1.02123	583.185	1.1096	449.71	1.083	451.097	1.06572	716.153	1.19031	615.665	1.07391	538.922	False	221	False	I	M	ICL3	False	17.8019	11.411	0	0	0	15	10	0	0	2	27	4.5	1.9	-2.6	1.10632	0.0420022	381.3	1.07436	0.00864146	451.097	1.13211	0.058203	538.922		False			-7.69283	0.2437	0.319305	1.69425	0.6893	5x54
I221F	0.702271	12	634.748	0.624802	909.517	0.533555	1066.65	0.612067	785.723	0.878353	1394.52	0.680452	1137.64	0.938932	1226.19	0.844845	1271.37	False	221	False	I	F	ICL3	False	17.8019	11.411	0	0	0	15	10	0	0	2	27	4.5	2.8	-1.7	0.618174	0.0345373	634.748	0.779402	0.0989507	1394.52	0.891889	0.0470433	1226.19		False			-13.5313	0.6755	0.650445	2.02776	1.429	5x54
I221Y	0.476389	6	858.333	0.480082	987.039	0.521885	1160.79	0.429513	768.076	0.680945	936.104	0.58541	1186.1	0.932457	1057.2	1.01547	1142.37	False	221	False	I	Y	ICL3	False	17.8019	11.411	0	0	0	15	10	0	0	2	27	4.5	-1.3	-5.8	0.476967	0.0188848	768.076	0.633178	0.0477674	936.104	0.973962	0.0415058	1057.2		False			-17.6747	0.9539	0.828267	2.93424	1.8516	5x54
I221W	0.199412	9	1559.62	0.150237	1639.39	0.0905107	2314.99	0.0553763	1319.65	0.225581	2674.03	0.100676	2294.9	0.90165	1902.56	0.919863	3355.92	False	221	False	I	W	ICL3	False	17.8019	11.411	0	0	0	15	10	0	0	2	27	4.5	-0.9	-5.4	0.123884	0.0318931	1319.65	0.163129	0.0624526	2674.03	0.910756	0.00910644	1902.56		False			-16.2963	0.9812	0.839473	3.02978	1.6747	5x54
I221S	1.14595	13	1926.51	1.23282	2461.4	1.16836	2031.31	1.20794	1686.62	1.09004	2837.88	1.12027	3396.23	1.08683	2482.5	1.05143	3043.64	False	221	False	I	S	ICL3	False	17.8019	11.411	0	0	0	15	10	0	0	2	27	4.5	-0.8	-5.3	1.18877	0.0194891	1686.62	1.10515	0.0151139	2837.88	1.06913	0.0176983	2482.5		False			-11.6998	0.8726	0.832193	3.93865	2.1539	5x54
I221T	1.10037	4	291.912	1.13729	408.961	1.09349	465.048	0.988979	303.77	1.13934	557.753	0.911886	419.803	0.789246	326.059	1.03653	663.182	False	221	False	I	T	ICL3	False	17.8019	11.411	0	0	0	15	10	0	0	2	27	4.5	-0.7	-5.2	1.08003	0.0318377	291.912	1.02561	0.113726	557.753	0.912887	0.123642	326.059		False			-9.03529	0.8486	0.754827	2.72444	1.7407	5x54
I221N	0.806587	5	112.481	1.12428	469.249	1.00139	439.788	1.02087	194.016	1.06205	284.102	0.903828	320.85	1.01845	148.426	0.972989	366.241	False	221	False	I	N	ICL3	False	17.8019	11.411	0	0	0	15	10	0	0	2	27	4.5	-3.5	-8	0.988281	0.0662964	112.481	0.98294	0.0791126	284.102	0.995717	0.0227283	148.426		False			-15.716	0.9299	0.842876	3.22789	2.655	5x54
I221Q	0.783455	1	83.0218	0.956616	91.1018	1.07188	105.68	0.880564	53.5071	0.663321	82.4933	0.564506	46.0137	0.676844	29.5563	1.20291	133.834	False	221	False	I	Q	ICL3	False	17.8019	11.411	0	0	0	15	10	0	0	2	27	4.5	-3.5	-8	0.923129	0.0609435	53.5071	0.613914	0.0494075	82.4933	0.939876	0.263032	29.5563		False			-13.0763	0.9583	0.868081	3.05969	1.9803	5x54
I221C	1.10436	3	289.67	1.15918	303.114	1.06944	349.226	1.08349	208.158	0.970979	281.918	1.0042	249.215	1.13331	348.4	1.05759	279.784	False	221	False	I	C	ICL3	False	17.8019	11.411	0	0	0	15	10	0	0	2	27	4.5	2.5	-2	1.10412	0.0197049	208.158	0.987589	0.0166096	281.918	1.09545	0.0378573	279.784		False			-14.329	0.9691	0.869079	3.1526	1.2378	5x54
I221G	0.861447	9	603.614	0.836535	889.054	0.915919	618.445	0.874252	504.374	0.877965	663.886	1.0549	978.876	1.12305	839.271	1.0601	878.651	False	221	False	I	G	ICL3	False	17.8019	11.411	0	0	0	15	10	0	0	2	27	4.5	-0.4	-4.9	0.872038	0.0165907	504.374	0.966431	0.088466	663.886	1.09157	0.0314749	839.271		False			-14.1062	0.9543	0.85001	4.66505	2.6923	5x54
I221P	0.107207	8	1234.47	0.10698	1450.61	0.0503174	1491.59	0.0864899	1076.12	-0.00304966	1411.42	0.0336891	1617.8	0.280277	1209.46	0.0652505	1797.68	False	221	False	I	P	ICL3	False	17.8019	11.411	0	0	0	15	10	0	0	2	27	4.5	-1.6	-6.1	0.0877488	0.013389	1076.12	0.0153197	0.0183694	1411.42	0.172764	0.107513	1209.46		False			-11.8107	0.9736	0.849902	9.11816	2.96	5x54
I221R	0.126297	23	3844.46	0.0552258	5340.07	0.0202709	6184.6	0.0968877	3586.59	-0.0294581	5388.12	0.0683095	6612.17	0.690465	5889.85	0.590587	7712.5	False	221	False	I	R	ICL3	False	17.8019	11.411	0	0	0	15	10	0	0	2	27	4.5	-4.5	-9	0.0746704	0.0232672	3586.59	0.0194257	0.0488838	5388.12	0.640526	0.0499388	5889.85		False			-13.1949	0.9657	0.843263	3.6438	1.9819	5x54
I221H	0.977145	4	425.921	0.627241	441.24	0.796353	582.417	0.89034	457.143	1.06889	665.595	0.980531	568.526	0.878021	435.204	0.947469	451.311	False	221	False	I	H	ICL3	False	17.8019	11.411	0	0	0	15	10	0	0	2	27	4.5	-3.2	-7.7	0.82277	0.0749037	425.921	1.02471	0.0441802	665.595	0.912745	0.034724	435.204		False			-16.154	0.9835	0.832144	2.99524	2.2714	5x54
I221K	0.0982203	4	494.684	0.039014	682.104	-0.0395051	616.145	0.150074	502.179	0.0579095	534.433	0.233832	536.067	0.874907	421.744	0.925454	697.64	False	221	False	I	K	ICL3	False	17.8019	11.411	0	0	0	15	10	0	0	2	27	4.5	-3.9	-8.4	0.0619508	0.0407232	494.684	0.145871	0.0879612	534.433	0.900181	0.0252735	421.744		False			-14.1413	0.9778	0.846759	4.81863	2.066	5x54
I221D	0.558899	5	437.855	0.770323	547.554	0.593619	568.326	0.693826	438.296	0.803266	633.235	0.865782	788.256	0.940453	610.394	0.922623	606.553	False	221	False	I	D	ICL3	False	17.8019	11.411	0	0	0	15	10	0	0	2	27	4.5	-3.5	-8	0.654167	0.048138	437.855	0.834524	0.0312581	633.235	0.931538	0.00891498	606.553		False			-15.8835	0.9913	0.842407	4.31712	2.8139	5x54
I221E	0.821602	1	320.229	0.993683	269.729	1.02578	428.27	0.870166	158.275	0.743103	502.17	1.08152	283.033	0.897338	324.497	0.931549	430.958	False	221	False	I	E	ICL3	False	17.8019	11.411	0	0	0	15	10	0	0	2	27	4.5	-3.5	-8	0.927809	0.048769	158.275	0.91231	0.169207	502.17	0.914443	0.0171054	324.497		False			-14.3755	0.9758	0.848192	3.67096	2.6115	5x54
I221*	0.243969	4	568.898	0.1738	534.831	0.363483	816.466	0.279492	563.725	-0.0397329	909.554	0.16794	642.263	-0.00460223	479.18	0.138503	690.257	True	221	False	I	*	ICL3	False	17.8019	11.411	0	0	0	15	10	0	0	2	27	4.5			0.265186	0.0394426	534.831	0.0641033	0.103836	909.554	0.0669503	0.0715526	479.18		False								5x54
A222A	1.0016	3	132.444	0.910817	283.396	0.785841	208.238	1.08543	180.455	1.19733	182.207	1.12728	244.573	0.968605	295.236	1.0224	170.44	False	222	True	A	A	ICL3	False	21.5464	12.3143	0	0	0	12	10	0	0	0	22	1.8	1.8	0	0.94592	0.0641739	132.444	1.16231	0.0350247	182.207	0.995501	0.0268959	170.44		False			0			0.0486635	0	5x55
A222V	0.863806	7	590.813	1.02942	835.015	1.02217	967.568	0.987806	575.445	0.948022	866.434	0.975302	673.185	1.06443	857.469	1.06481	870.325	False	222	False	A	V	ICL3	False	21.5464	12.3143	0	0	0	12	10	0	0	0	22	1.8	4.2	2.4	0.975801	0.0384188	575.445	0.961662	0.0136398	866.434	1.06462	0.000188559	857.469		False			-5.8313	0.1178	0.175165	-0.220351	-0.4796	5x55
A222I	1.12977	3	379.236	0.961487	234.314	1.17602	432.377	1.14779	282.1	1.16285	322.815	1.1704	655.007	1.03948	281.713	1.14915	350.333	False	222	False	A	I	ICL3	False	21.5464	12.3143	0	0	0	12	10	0	0	0	22	1.8	4.5	2.7	1.10377	0.0483723	234.314	1.16662	0.00377794	322.815	1.09432	0.0548384	281.713		False			-8.06593	0.2457	0.129782	-0.422363	-0.7021	5x55
A222L	1.06592	4	235.183	1.04373	377.723	0.965939	265.081	1.0227	169.776	1.0896	335.98	1.19721	417.679	1.04521	501.501	1.06791	337.275	False	222	False	A	L	ICL3	False	21.5464	12.3143	0	0	0	12	10	0	0	0	22	1.8	3.8	2	1.02457	0.0214442	169.776	1.14341	0.0538038	335.98	1.05656	0.0113489	337.275		False			-6.22685	0.1373	0.16615	-0.670363	-0.6847	5x55
A222M	-3.3732	1	0	-0.809697	13.639	0.327177	17.225	0.68791	8.02772	0.861851	51.633	-0.0169281	39.9112	1.3102	38.8834	-5.28288	0	False	222	False	A	M	ICL3	False	21.5464	12.3143	0	0	0	12	10	0	0	0	22	1.8	1.9	0.1	-0.791952	0.917678	0	0.422461	0.43939	51.633	-1.98634	3.29654	0		False			-8.99188	0.2086	0.2572	-0.309116	-0.3093	5x55
A222F	1.04332	2	151.868	1.12561	347.006	0.81648	257.642	0.811951	158.414	1.03054	265.637	1.21171	427.453	1.11335	395.889	0.849588	309.529	False	222	False	A	F	ICL3	False	21.5464	12.3143	0	0	0	12	10	0	0	0	22	1.8	2.8	1	0.949339	0.0798068	151.868	1.12112	0.0905854	265.637	0.981468	0.131879	309.529		False			-10.0639	0.3488	0.311402	-0.4397	-0.2898	5x55
A222Y	0.251455	3	165.542	0.499244	146.31	0.469176	142.046	0.2811	182.396	0.779513	225.17	0.678029	130.587	0.966048	231.641	1.11644	276.043	False	222	False	A	Y	ICL3	False	21.5464	12.3143	0	0	0	12	10	0	0	0	22	1.8	-1.3	-3.1	0.375244	0.0634994	142.046	0.728771	0.0507423	225.17	1.04124	0.0751938	231.641		False			-15.3828	0.8488	0.764935	-0.345973	-0.0363	5x55
A222W	0.732631	3	140.569	0.764856	141.579	0.726724	194.884	0.735797	167.124	0.725633	154.851	0.871414	225.195	1.12324	165.119	1.08859	144.397	False	222	False	A	W	ICL3	False	21.5464	12.3143	0	0	0	12	10	0	0	0	22	1.8	-0.9	-2.7	0.740002	0.00849528	140.569	0.798523	0.0728907	154.851	1.10592	0.0173239	144.397		False			-11.9659	0.8767	0.723576	-0.846521	-0.0356	5x55
A222S	0.844009	10	969.366	0.832662	1191.09	0.801757	1458.92	0.754364	810.303	0.868121	1206.97	0.827215	1448.89	0.991318	1216.94	0.941924	1641.23	False	222	False	A	S	ICL3	False	21.5464	12.3143	0	0	0	12	10	0	0	0	22	1.8	-0.8	-2.6	0.808198	0.0200427	810.303	0.847668	0.0204531	1206.97	0.966621	0.0246966	1216.94		False			-5.34915	0.2196	0.216758	0.591911	0.4597	5x55
A222T	0.921883	6	457.749	1.04292	513.042	0.9005	492.026	0.975154	246.29	1.02151	508.764	1.02858	485.198	0.690246	386.266	1.07941	581.774	False	222	False	A	T	ICL3	False	21.5464	12.3143	0	0	0	12	10	0	0	0	22	1.8	-0.7	-2.5	0.960115	0.031753	246.29	1.02505	0.00353624	508.764	0.884831	0.194584	386.266		True	2.49122e-05		-4.97446	0.0946	0.106318	0.111921	0.1488	5x55
A222N	-0.0596596	2	59.1499	0.00246905	153.884	0.238632	80.9713	0.259361	126.584	0.451443	108.165	0.418043	55.2596	0.897511	46.2975	0.813312	99.0699	False	222	False	A	N	ICL3	False	21.5464	12.3143	0	0	0	12	10	0	0	0	22	1.8	-3.5	-5.3	0.1102	0.0812413	59.1499	0.434743	0.0166998	108.165	0.855411	0.0420998	46.2975		False			-14.0457	0.8979	0.75344	0.269104	0.8291	5x55
A222Q	-3.3732	1	0	-0.270192	37.2346	-0.0639077	19.7057	-0.365774	12.3064	-0.551634	8.98545	-0.270332	26.1569	0.704765	19.3011	0.561604	13.8154	False	222	False	A	Q	ICL3	False	21.5464	12.3143	0	0	0	12	10	0	0	0	22	1.8	-3.5	-5.3	-1.01827	0.7875	0	-0.410983	0.140651	8.98545	0.633184	0.0715806	13.8154		False			-14.5187	0.9175	0.762644	0.0179139	0.7811	5x55
A222C	1.14136	4	475.187	0.945722	456.347	0.850238	528.769	0.976195	562.61	0.928233	571.916	0.770942	697.175	1.03555	613.768	1.01507	783.932	False	222	False	A	C	ICL3	False	21.5464	12.3143	0	0	0	12	10	0	0	0	22	1.8	2.5	0.7	0.97838	0.0605913	456.347	0.849588	0.0786457	571.916	1.02531	0.010243	613.768		False			-7.25507	0.3723	0.387529	0.733494	-0.4038	5x55
A222G	0.868625	4	310.6	0.748897	397.681	0.65534	492.029	0.93189	306.606	0.781621	410.24	0.904429	489.444	1.03475	487.23	0.878095	495.389	False	222	False	A	G	ICL3	False	21.5464	12.3143	0	0	0	12	10	0	0	0	22	1.8	-0.4	-2.2	0.801188	0.061669	306.606	0.843025	0.0614038	410.24	0.956424	0.0783291	487.23		False			-5.18099	0.1618	0.268667	0.957834	0.7958	5x55
A222P	-0.206891	2	83.4987	0.13386	177.543	-0.291362	174.304	0.116222	130.053	0.0251389	212.459	-0.189399	139.663	0.4419	258.748	0.068005	128.514	False	222	False	A	P	ICL3	False	21.5464	12.3143	0	0	0	12	10	0	0	0	22	1.8	-1.6	-3.4	-0.0620427	0.10944	83.4987	-0.08213	0.107269	212.459	0.254953	0.186948	128.514		False			-12.482	0.9089	0.716594	7.50024	1.1757	5x55
A222R	0.132764	10	671.732	0.0846622	646.326	0.198248	957.083	0.24204	680.675	0.121961	796.12	0.00327646	1220.54	0.249559	995.774	0.194075	1153.4	False	222	False	A	R	ICL3	False	21.5464	12.3143	0	0	0	12	10	0	0	0	22	1.8	-4.5	-6.3	0.164429	0.0348001	646.326	0.0626187	0.0593423	796.12	0.221817	0.0277422	995.774		False			-12.1411	0.9583	0.770403	-0.251231	1.0738	5x55
A222H	0.18153	2	176.621	0.380834	145.014	0.395594	347.804	0.558508	212.759	0.478324	309.031	0.295764	456.814	1.04028	199.216	0.888206	356.849	False	222	False	A	H	ICL3	False	21.5464	12.3143	0	0	0	12	10	0	0	0	22	1.8	-3.2	-5	0.379116	0.0771882	145.014	0.387044	0.0912802	309.031	0.964244	0.0760379	199.216		False			-15.8962	0.9444	0.759968	-0.210025	0.6108	5x55
A222K	0.0719202	2	192.623	-0.24002	563.72	-0.111418	282.438	0.50155	226.642	-0.133482	289.197	0.0196466	333.328	0.305847	631.944	0.582523	597.207	False	222	False	A	K	ICL3	False	21.5464	12.3143	0	0	0	12	10	0	0	0	22	1.8	-3.9	-5.7	0.0555082	0.16187	192.623	-0.0569179	0.0765645	289.197	0.444185	0.138338	597.207		False			-15.8939	0.9837	0.782172	-0.051271	0.9872	5x55
A222D	0.661904	1	49.1402	0.0328483	97.508	0.0585296	74.3456	0.0531965	53.0273	0.305794	161.419	0.0219068	100.197	0.521304	115.392	0.291067	87.8222	False	222	False	A	D	ICL3	False	21.5464	12.3143	0	0	0	12	10	0	0	0	22	1.8	-3.5	-5.3	0.20162	0.153528	49.1402	0.163851	0.141944	161.419	0.406185	0.115118	87.8222		False			-13.53	0.9629	0.77054	0.506875	1.0972	5x55
A222E	-0.00339182	3	426.287	0.0574813	237.764	0.36013	448.158	0.290961	236.771	0.0534657	363.401	0.237455	420.147	0.594565	327.998	0.517458	241.2	False	222	False	A	E	ICL3	False	21.5464	12.3143	0	0	0	12	10	0	0	0	22	1.8	-3.5	-5.3	0.176295	0.0881984	236.771	0.14546	0.0919946	363.401	0.556012	0.0385534	241.2		False			-13.7746	0.9484	0.75176	-0.0833993	0.874	5x55
A222*	0.0546571	3	105.756	0.319559	205.115	0.30108	144.184	0.243914	126.78	0.713181	231.532	0.382797	219.127	0.481108	203.103	0.142992	105.561	True	222	False	A	*	ICL3	False	21.5464	12.3143	0	0	0	12	10	0	0	0	22	1.8			0.229802	0.0605611	105.756	0.547989	0.165192	231.532	0.31205	0.169058	105.561		False								5x55
A223A	1.05401	5	326.023	0.943116	1220.35	0.954604	415.702	1.02919	680.187	1.06006	432.267	0.948704	349.629	1.18562	438.806	1.00123	492.545	False	223	True	A	A	ICL3	False	23.5268	11.9863	0	0	0	14	10	0	0	0	24	1.8	1.8	0	0.995231	0.0273479	326.023	1.00438	0.0556765	432.267	1.09343	0.0921956	438.806		False			0			0.033239	0	5x56
A223V	1.18104	11	978.909	1.06334	1441.92	1.15446	1551.9	1.16009	784.988	1.11952	1231.89	1.06261	1584.81	1.12904	1517.39	1.10058	1388.77	False	223	False	A	V	ICL3	False	23.5268	11.9863	0	0	0	14	10	0	0	0	24	1.8	4.2	2.4	1.13973	0.0260979	784.988	1.09107	0.0284539	1231.89	1.11481	0.014228	1388.77		False			-4.62266	0.0883	0.0664133	-0.133935	-0.7876	5x56
A223I	1.03556	4	406.887	1.03466	682.278	1.04462	698.553	0.981511	386.868	1.15111	642.376	1.07739	769.824	1.10141	550.753	0.983921	649.595	False	223	False	A	I	ICL3	False	23.5268	11.9863	0	0	0	14	10	0	0	0	24	1.8	4.5	2.7	1.02409	0.014369	386.868	1.11425	0.0368583	642.376	1.04266	0.0587429	550.753		False			-7.1311	0.1731	0.0706887	-0.278425	-1.0001	5x56
A223L	0.984007	12	823.432	0.966728	1266.34	1.02528	1158.92	1.04714	721.022	0.996436	958.131	0.98767	1586.03	0.799948	1079.42	0.986404	1349.55	False	223	False	A	L	ICL3	False	23.5268	11.9863	0	0	0	14	10	0	0	0	24	1.8	3.8	2	1.00579	0.0184609	721.022	0.992053	0.00438326	958.131	0.893176	0.0932278	1079.42		False			-5.87142	0.0943	0.143399	-0.438526	-0.5886	5x56
A223M	0.974817	2	161.555	1.18154	236.196	1.02155	318.059	0.937715	124.17	0.94389	204.902	1.07656	185.829	1.28505	182.122	0.905684	333.201	False	223	False	A	M	ICL3	False	23.5268	11.9863	0	0	0	14	10	0	0	0	24	1.8	1.9	0.1	1.02891	0.0536906	124.17	1.01023	0.0663357	204.902	1.09537	0.189682	182.122		False			-9.05507	0.2112	0.224442	-0.0493923	-0.179	5x56
A223F	1.05959	5	249.583	0.843565	521.147	0.999131	482.716	0.984641	292.742	0.961087	305.707	0.926589	332.826	0.791115	426.887	0.531233	634.497	False	223	False	A	F	ICL3	False	23.5268	11.9863	0	0	0	14	10	0	0	0	24	1.8	2.8	1	0.971732	0.0457012	249.583	0.943838	0.0172493	305.707	0.661174	0.129941	426.887		False			-6.8572	0.1634	0.0892414	-0.295876	-0.4425	5x56
A223Y	0.271039	1	6.87029	0.119983	4.68519	-4.05234	0	-3.03738	0	-3.275	0	-3.27041	0	-0.268799	9.73326	-5.28288	0	False	223	False	A	Y	ICL3	False	23.5268	11.9863	0	0	0	14	10	0	0	0	24	1.8	-1.3	-3.1	-1.67467	1.09988	0	-3.27271	0.00229201	0	-2.77584	2.50704	0		False			-10.7205	0.483	0.115555	-0.215631	-0.4196	5x56
A223W	1.12562	5	213.829	0.9186	490.471	0.986804	248.39	0.632153	138.799	0.796497	284.255	1.03569	325.35	0.79111	251.347	1.07965	212.176	False	223	False	A	W	ICL3	False	23.5268	11.9863	0	0	0	14	10	0	0	0	24	1.8	-0.9	-2.7	0.915793	0.103894	138.799	0.916095	0.119598	284.255	0.935381	0.144271	212.176		False			-9.69935	0.5076	0.157507	-0.921517	-0.2814	5x56
A223S	0.751538	5	281.966	0.971615	597.341	0.979135	589.435	0.886416	478.797	0.860077	512.099	1.01351	878.463	1.12901	996.162	1.00929	753.568	False	223	False	A	S	ICL3	False	23.5268	11.9863	0	0	0	14	10	0	0	0	24	1.8	-0.8	-2.6	0.897176	0.052903	281.966	0.936795	0.0767176	512.099	1.06915	0.0598632	753.568		False			-6.13123	0.1755	0.170691	0.70136	0.3685	5x56
A223T	1.00733	5	279.658	0.542576	560.38	0.966751	282.001	1.03837	308.64	1.09976	155.602	0.790889	283.169	0.743555	248.938	0.881495	385.48	False	223	False	A	T	ICL3	False	23.5268	11.9863	0	0	0	14	10	0	0	0	24	1.8	-0.7	-2.5	0.888754	0.116321	279.658	0.945324	0.154435	155.602	0.812525	0.0689698	248.938	likely_benign	True	0.000421101		-5.11835	0.1017	0.0756355	0.154717	0.0276	5x56
A223N	0.169162	2	190.279	0.536584	362.753	0.472983	514.42	0.565957	365.902	0.619242	238.632	0.841442	609.594	0.884939	496.701	0.977604	574.544	False	223	False	A	N	ICL3	False	23.5268	11.9863	0	0	0	14	10	0	0	0	24	1.8	-3.5	-5.3	0.436172	0.0910933	190.279	0.730342	0.1111	238.632	0.931271	0.0463326	496.701		False			-13.9763	0.7519	0.476226	0.290905	0.4695	5x56
A223Q		0	0		0		0		0		0		0		0		0	False	223	False	A	Q	ICL3	False	23.5268	11.9863	0	0	0	14	10	0	0	0	24	1.8	-3.5	-5.3			0			0			0		False			-13.6531	0.748	0.466064	0.256521	0.3989	5x56
A223C	1.02942	1	69.4627	0.920809	20.4321	0.983349	66.1329	1.18013	82.239	1.17675	92.3821	0.561456	42.6463	1.08888	54.9442	0.820409	44.8046	False	223	False	A	C	ICL3	False	23.5268	11.9863	0	0	0	14	10	0	0	0	24	1.8	2.5	0.7	1.02843	0.0552476	20.4321	0.869103	0.307646	92.3821	0.954646	0.134237	44.8046		False			-6.87591	0.269	0.218371	1.02398	-0.3533	5x56
A223G	0.843225	3	220.173	0.919223	428.575	0.784328	393.871	1.09333	205.708	0.955658	373.203	0.451923	154.153	0.968177	388.648	0.883176	425.832	False	223	False	A	G	ICL3	False	23.5268	11.9863	0	0	0	14	10	0	0	0	24	1.8	-0.4	-2.2	0.910026	0.0670485	205.708	0.703791	0.251867	373.203	0.925677	0.0425002	388.648		False			-4.49778	0.1059	0.176684	1.05559	0.4764	5x56
A223P	0.10943	4	638.244	0.140042	820.219	0.199383	944.085	0.218251	552.21	0.177249	754.037	0.205851	645.385	0.700755	796.802	0.737827	819.926	False	223	False	A	P	ICL3	False	23.5268	11.9863	0	0	0	14	10	0	0	0	24	1.8	-1.6	-3.4	0.166777	0.0253577	552.21	0.19155	0.0143013	754.037	0.719291	0.0185359	796.802		False			-10.7424	0.81	0.471625	6.52197	0.7721	5x56
A223R	0.833706	6	308.178	0.722185	520.541	0.868206	388.707	0.851515	283.813	1.00397	446.318	0.964053	497.731	0.985951	555.731	0.748636	564.586	False	223	False	A	R	ICL3	False	23.5268	11.9863	0	0	0	14	10	0	0	0	24	1.8	-4.5	-6.3	0.818903	0.0329998	283.813	0.98401	0.019957	446.318	0.867294	0.118657	555.731		False			-11.3027	0.7548	0.536093	-0.130854	0.2912	5x56
A223H	0.521371	4	268.178	0.604589	413.804	0.605194	451.036	0.791171	252.574	0.577736	388.059	0.857527	749.692	0.895596	309.548	0.917153	467.895	False	223	False	A	H	ICL3	False	23.5268	11.9863	0	0	0	14	10	0	0	0	24	1.8	-3.2	-5	0.630581	0.057035	252.574	0.717632	0.139896	388.059	0.906374	0.0107785	309.548		False			-13.2074	0.7386	0.346214	-0.132644	0.1297	5x56
A223K	0.860441	2	155.304	0.642214	288.524	0.773651	276.986	0.498083	153.278	0.908876	277.588	0.771953	335.778	0.941553	289.579	0.950934	370.07	False	223	False	A	K	ICL3	False	23.5268	11.9863	0	0	0	14	10	0	0	0	24	1.8	-3.9	-5.7	0.693597	0.0791156	153.278	0.840414	0.0684615	277.588	0.946243	0.00469037	289.579		False			-16.2493	0.902	0.506226	0.096644	0.3058	5x56
A223D	0.265339	3	172.424	0.329916	269.781	0.191427	414.486	0.366801	233.477	0.119087	210.374	0.371571	218.139	0.867872	241.816	0.640425	295.329	False	223	False	A	D	ICL3	False	23.5268	11.9863	0	0	0	14	10	0	0	0	24	1.8	-3.5	-5.3	0.288371	0.0385203	172.424	0.245329	0.126242	210.374	0.754148	0.113723	241.816		False			-13.6979	0.8735	0.526532	0.410657	0.5875	5x56
A223E	0.293108	6	431.831	0.309563	560.738	0.0928202	720.771	0.132914	444.42	0.271948	680.856	0.0323542	686.072	0.777708	587.808	0.509625	653.862	False	223	False	A	E	ICL3	False	23.5268	11.9863	0	0	0	14	10	0	0	0	24	1.8	-3.5	-5.3	0.207101	0.0551206	431.831	0.152151	0.119797	680.856	0.643667	0.134041	587.808		False			-14.3534	0.8447	0.469852	-0.0484148	0.3415	5x56
A223*	-0.0841137	2	414.814	-0.194252	207.047	0.0388211	375.843	0.229084	511.209	-0.0859358	694.829	-0.0140056	457.494	-0.0591833	348.368	-0.0845476	594.346	True	223	False	A	*	ICL3	False	23.5268	11.9863	0	0	0	14	10	0	0	0	24	1.8			-0.00261496	0.0907231	207.047	-0.0499707	0.0359651	694.829	-0.0718655	0.0126821	348.368		False								5x56
C224A	0.80163	1	144.417	0.888209	141.704	0.573953	120.706	0.368748	181.051	0.830665	278.092	0.895632	201.991	1.0594	263.929	0.845265	160.989	False	224	False	C	A	ICL3	False	24.6003	8.73235	0	0	0	15	9	0	0	0	24	2.5	1.8	-0.7	0.658135	0.117031	120.706	0.863149	0.0324833	278.092	0.952331	0.107066	160.989		False			-10.945	0.4519	0.343577	0.47143	0.2859	5x57
C224V	1.08737	5	563.738	0.990933	959.449	0.994698	874.642	1.0611	635.853	0.878961	904.138	0.909067	620.124	0.983509	857.977	0.995679	1046.94	False	224	False	C	V	ICL3	False	24.6003	8.73235	0	0	0	15	9	0	0	0	24	2.5	4.2	1.7	1.03353	0.0241202	563.738	0.894014	0.015053	904.138	0.989594	0.00608497	857.977		False			-14.3491	0.6589	0.371915	0.0884463	1.0402	5x57
C224I	1.04305	7	643.679	1.14148	810.869	0.99884	1258.86	1.07393	715.376	1.03026	1223.23	1.09211	1526.65	1.14918	916.709	1.00258	1236.02	False	224	False	C	I	ICL3	False	24.6003	8.73235	0	0	0	15	9	0	0	0	24	2.5	4.5	2	1.06433	0.0299813	643.679	1.06118	0.0309282	1223.23	1.07588	0.0732991	916.709		False			-13.8247	0.8542	0.370639	0.783995	0.643	5x57
C224L	1.17739	7	473.699	1.05485	851.559	0.960187	709.44	1.15706	553.96	1.01102	498.3	1.06779	948.636	1.06661	816.688	0.982971	701.85	False	224	False	C	L	ICL3	False	24.6003	8.73235	0	0	0	15	9	0	0	0	24	2.5	3.8	1.3	1.08737	0.0501621	473.699	1.03941	0.0283873	498.3	1.02479	0.0418191	701.85		False			-11.5353	0.4871	0.305307	0.603608	-0.5083	5x57
C224M	0.997919	3	273.585	1.04437	392.762	0.991565	542.67	1.03912	341.895	0.92181	340.146	1.05064	362.045	0.677435	307.435	1.19109	521.815	False	224	False	C	M	ICL3	False	24.6003	8.73235	0	0	0	15	9	0	0	0	24	2.5	1.9	-0.6	1.01824	0.0136728	273.585	0.986226	0.0644164	340.146	0.934265	0.256829	307.435		False			-14.2011	0.7533	0.5843	1.49897	-0.0687	5x57
C224F	0.946078	2	117.075	0.859642	270.388	0.979055	245.437	-3.03738	0	1.14107	320.832	0.771289	252.803	1.10753	237.297	0.902609	233.583	False	224	False	C	F	ICL3	False	24.6003	8.73235	0	0	0	15	9	0	0	0	24	2.5	2.8	0.3	-0.0631509	0.991729	0	0.95618	0.184892	320.832	1.00507	0.102461	233.583		False			-10.7996	0.4098	0.259998	3.6995	0.2623	5x57
C224Y	1.1491	7	730.662	1.11004	1078.79	1.00384	1206.54	1.06481	921.585	1.12733	1064.61	0.975043	1166.41	1.16873	1169.6	1.106	1291.47	False	224	False	C	Y	ICL3	False	24.6003	8.73235	0	0	0	15	9	0	0	0	24	2.5	-1.3	-3.8	1.08195	0.0312164	730.662	1.05119	0.0761432	1064.61	1.13737	0.0313651	1169.6		False			-12.3046	0.8282	0.748561	4.14008	0.4222	5x57
C224W	0.393281	1	82.4386	0.390915	109.496	0.432743	85.8678	0.199909	48.0145	0.646184	93.6192	0.496829	125.03	0.849927	71.7735	0.754733	153.762	False	224	False	C	W	ICL3	False	24.6003	8.73235	0	0	0	15	9	0	0	0	24	2.5	-0.9	-3.4	0.354212	0.0523212	48.0145	0.571507	0.0746777	93.6192	0.80233	0.0475967	71.7735		False			-12.9428	0.8569	0.815101	4.4877	0.4841	5x57
C224S	0.745999	7	583.372	0.819607	865.759	0.704245	831.347	0.68172	660.65	0.861378	923.268	0.815937	1216.78	0.917034	1046.02	0.938543	1047.53	False	224	False	C	S	ICL3	False	24.6003	8.73235	0	0	0	15	9	0	0	0	24	2.5	-0.8	-3.3	0.737893	0.0303184	583.372	0.838658	0.0227204	923.268	0.927788	0.0107549	1046.02		False			-8.8789	0.3817	0.369165	1.66944	0.9728	5x57
C224T	0.300307	3	107.952	0.622568	241.531	0.594586	269.783	0.975618	226.646	0.924682	128.602	0.105508	146.679	0.702105	154.19	0.742653	279.737	False	224	False	C	T	ICL3	False	24.6003	8.73235	0	0	0	15	9	0	0	0	24	2.5	-0.7	-3.2	0.62327	0.138226	107.952	0.515095	0.409587	128.602	0.722379	0.0202742	154.19		False			-9.81409	0.57	0.22601	0.688695	1.2738	5x57
C224N		0	0		0		0		0		0		0		0		0	False	224	False	C	N	ICL3	False	24.6003	8.73235	0	0	0	15	9	0	0	0	24	2.5	-3.5	-6			0			0			0		False			-15.2087	0.8771	0.848264	0.622141	1.0446	5x57
C224Q	0.521651	2	180.696	0.331352	227.839	0.339792	232.688	0.318603	171.52	0.241184	175.541	0.524233	334.685	0.940251	200.493	0.883357	259.807	False	224	False	C	Q	ICL3	False	24.6003	8.73235	0	0	0	15	9	0	0	0	24	2.5	-3.5	-6	0.377849	0.0481313	171.52	0.382709	0.141524	175.541	0.911804	0.0284468	200.493		False			-16.8973	0.941	0.7334	1.87846	1.084	5x57
C224C	0.886052	2	122.399	0.901783	162.253	0.556689	293.007	0.830106	171.821	0.847982	161.957	0.9251	390.815	0.743953	182.75	0.530923	206.436	False	224	True	C	C	ICL3	False	24.6003	8.73235	0	0	0	15	9	0	0	0	24	2.5	2.5	0	0.793658	0.0804727	122.399	0.886541	0.038559	161.957	0.637438	0.106515	182.75		False			0			0.700567	0	5x57
C224G	0.627742	8	563.111	0.52202	618.245	0.682326	796.497	0.681902	519.361	0.858321	631.821	0.721142	787.002	0.866734	737.014	0.851925	750.802	False	224	False	C	G	ICL3	False	24.6003	8.73235	0	0	0	15	9	0	0	0	24	2.5	-0.4	-2.9	0.628498	0.0377355	519.361	0.789732	0.0685896	631.821	0.85933	0.0074046	737.014		False			-12.1561	0.3134	0.830256	2.39408	1.1929	5x57
C224P	0.249916	2	2452.81	0.175636	2986.66	0.267354	3273.19	0.275388	1910.81	0.206412	3390.67	0.357573	3883.29	0.784893	3255.97	0.652791	4207.16	False	224	False	C	P	ICL3	False	24.6003	8.73235	0	0	0	15	9	0	0	0	24	2.5	-1.6	-4.1	0.242073	0.0227751	1910.81	0.281993	0.0755801	3390.67	0.718842	0.066051	3255.97		False			-16.1099	0.9819	0.835342	7.10971	1.7452	5x57
C224R	0.376956	4	277.711	0.505249	559.697	0.522928	447.561	0.0719685	254.849	0.00249378	350.216	-0.046494	397.969	0.880621	536.328	1.0047	547.202	False	224	False	C	R	ICL3	False	24.6003	8.73235	0	0	0	15	9	0	0	0	24	2.5	-4.5	-7	0.369276	0.104303	254.849	-0.0220001	0.0244939	350.216	0.94266	0.0620389	536.328		False			-13.0393	0.9373	0.84178	4.11197	1.2935	5x57
C224H	0.132297	1	7.98099	0.141994	20.7455	0.543881	15.603	0.859026	16.9226	0.069187	31.0291	0.352878	7.79045	0.157	22.584	1.05931	34.9292	False	224	False	C	H	ICL3	False	24.6003	8.73235	0	0	0	15	9	0	0	0	24	2.5	-3.2	-5.7	0.419299	0.175154	7.98099	0.211033	0.141845	31.0291	0.608157	0.451157	22.584		False			-16.1518	0.9388	0.814196	3.21958	0.7364	5x57
C224K	-0.131575	1	62.9345	0.837585	131.488	0.135202	180.5	-0.0285053	88.5007	0.477641	127.371	-0.00469721	124.651	0.656634	298.643	0.695502	237.539	False	224	False	C	K	ICL3	False	24.6003	8.73235	0	0	0	15	9	0	0	0	24	2.5	-3.9	-6.4	0.203177	0.218485	62.9345	0.236472	0.241169	127.371	0.676068	0.0194337	237.539		False			-17.9005	0.9921	0.81302	5.06782	1.1788	5x57
C224D	0.230161	4	486.077	0.105679	602.849	-0.00404816	724.818	-0.00228141	483.535	0.194467	686.707	-0.017979	702.75	0.953567	741.485	0.94289	1110.95	False	224	False	C	D	ICL3	False	24.6003	8.73235	0	0	0	15	9	0	0	0	24	2.5	-3.5	-6	0.0823775	0.0555423	483.535	0.088244	0.106223	686.707	0.948228	0.00533854	741.485		False			-15.6188	0.9708	0.844479	2.27493	1.658	5x57
C224E	0.00116314	4	360.434	0.00723932	379.306	0.0342091	587.093	-0.0497232	146.07	0.0965573	610.813	-0.0204391	523.748	0.726781	478.675	0.889684	745.205	False	224	False	C	E	ICL3	False	24.6003	8.73235	0	0	0	15	9	0	0	0	24	2.5	-3.5	-6	-0.00177791	0.0175209	146.07	0.0380591	0.0584982	610.813	0.808233	0.0814515	478.675		False			-19.2778	0.9849	0.816724	2.96061	1.4272	5x57
C224*	-0.321895	1	19.2588	-0.00483816	64.0558	-0.0027868	37.961	0.578182	9.05648	0.106806	27.6384	-0.407389	19.1267	-0.505825	34.1618	-0.617916	21.1056	True	224	False	C	*	ICL3	False	24.6003	8.73235	0	0	0	15	9	0	0	0	24	2.5			0.0621656	0.187635	9.05648	-0.150291	0.257097	27.6384	-0.561871	0.0560457	21.1056		False								5x57
Q225A	0.831092	6	924.802	0.869417	945.482	0.988277	836.538	0.826221	638.142	1.05754	1113.5	0.976052	980.88	0.937389	1027.72	0.931757	964.001	False	225	False	Q	A	ICL3	False	24.9858	6.31703	0	0	0	19	10	0	1	0	30	-3.5	1.8	5.3	0.878752	0.0377644	638.142	1.01679	0.0407417	1113.5	0.934573	0.00281621	964.001		False			-17.2591	0.444	0.847798	1.19026	-0.2637	5x58
Q225V	1.10151	6	362.935	0.824558	580.204	0.954645	575.913	0.979849	308.896	1.14349	548.038	1.14392	896.035	1.01892	573.433	0.980152	656.003	False	225	False	Q	V	ICL3	False	24.9858	6.31703	0	0	0	19	10	0	1	0	30	-3.5	4.2	7.7	0.965141	0.0567799	308.896	1.14371	0.000214962	548.038	0.999536	0.0193845	573.433		False			-17.6158	0.5334	0.860886	0.615624	-0.8048	5x58
Q225I	0.63454	3	235.477	0.717115	298.852	0.910506	357.605	0.770238	233.468	0.795673	173.021	0.888398	243.69	1.1339	189.423	0.980605	243.064	False	225	False	Q	I	ICL3	False	24.9858	6.31703	0	0	0	19	10	0	1	0	30	-3.5	4.5	8	0.7581	0.0579667	233.468	0.842035	0.0463622	173.021	1.05725	0.0766478	189.423		False			-17.4777	0.7555	0.879601	0.377077	-1.0536	5x58
Q225L	1.0592	7	313.268	1.09569	322.449	0.995957	443.806	1.10137	184.382	1.19535	419.986	1.10275	380.152	0.846785	377.041	1.07618	319.768	False	225	False	Q	L	ICL3	False	24.9858	6.31703	0	0	0	19	10	0	1	0	30	-3.5	3.8	7.3	1.06305	0.0242377	184.382	1.14905	0.0462996	419.986	0.961481	0.114695	319.768		False			-15.2105	0.3111	0.862711	0.139341	-1.323	5x58
Q225M	0.890093	6	588.116	1.07358	968.622	0.752419	633.845	0.878853	408.88	0.788627	717.249	0.711943	1225.39	0.955043	783.443	0.814492	1072.82	False	225	False	Q	M	ICL3	False	24.9858	6.31703	0	0	0	19	10	0	1	0	30	-3.5	1.9	5.4	0.898737	0.0661123	408.88	0.750285	0.0383418	717.249	0.884768	0.0702757	783.443		False			-16.9425	0.5508	0.862544	0.556717	-0.9648	5x58
Q225F	1.18011	4	351.472	1.14874	365	1.22471	597.896	1.21177	252.047	1.1629	452.892	1.1466	382.327	0.918962	416.212	1.09058	500.058	False	225	False	Q	F	ICL3	False	24.9858	6.31703	0	0	0	19	10	0	1	0	30	-3.5	2.8	6.3	1.19133	0.01701	252.047	1.15475	0.00815247	452.892	1.00477	0.085809	416.212		False			-16.5357	0.8261	0.61621	1.60856	-0.4466	5x58
Q225Y	0.806588	4	299.731	0.988478	644.125	0.984675	695.661	0.924949	419.85	0.946914	738.789	1.25348	1599.49	1.01346	559.546	1.08067	480.784	False	225	False	Q	Y	ICL3	False	24.9858	6.31703	0	0	0	19	10	0	1	0	30	-3.5	-1.3	2.2	0.926172	0.0424329	299.731	1.1002	0.153282	738.789	1.04707	0.0336042	480.784		False			-10.5796	0.654	0.184062	2.64979	-0.2987	5x58
Q225W	0.396048	4	104.854	0.527516	107.94	0.775986	135.471	0.759592	116.348	0.433792	183.363	0.752691	143.875	1.07622	183.384	0.794847	191.632	False	225	False	Q	W	ICL3	False	24.9858	6.31703	0	0	0	19	10	0	1	0	30	-3.5	-0.9	2.6	0.614786	0.0923835	104.854	0.593242	0.159449	183.363	0.935535	0.140688	183.384		False			-16.8591	0.8874	0.840917	2.82095	-0.5385	5x58
Q225S	0.894916	8	909.228	0.7606	1619.19	0.909189	1447	0.910596	909.369	1.04413	1560.46	0.876767	1770.88	0.892483	1247.62	0.864846	1869.94	False	225	False	Q	S	ICL3	False	24.9858	6.31703	0	0	0	19	10	0	1	0	30	-3.5	-0.8	2.7	0.868825	0.0362485	909.228	0.960446	0.0836792	1560.46	0.878665	0.0138186	1247.62		False			-16.0668	0.3087	0.770068	2.33106	0.0583	5x58
Q225T	1.00517	2	480.297	1.13342	704.609	0.91495	561.858	0.943643	518.025	1.02026	483.93	0.990599	467.686	0.821814	476.747	1.10119	663.243	False	225	False	Q	T	ICL3	False	24.9858	6.31703	0	0	0	19	10	0	1	0	30	-3.5	-0.7	2.8	0.999294	0.0485069	480.297	1.00543	0.0148316	483.93	0.961502	0.139688	476.747		False			-15.847	0.3278	0.881143	1.5183	0.0739	5x58
Q225N	0.857914	6	578.024	0.742517	659.799	0.838364	754.202	0.892505	405.355	1.04597	553.866	1.09629	835.327	1.12893	985.217	0.96521	734.115	False	225	False	Q	N	ICL3	False	24.9858	6.31703	0	0	0	19	10	0	1	0	30	-3.5	-3.5	0	0.832825	0.0321162	405.355	1.07113	0.0251602	553.866	1.04707	0.0818621	734.115		False			-15.9377	0.5215	0.688749	1.55033	0.4183	5x58
Q225Q		0	0		0		0		0		0		0		0		0	False	225	True	Q	Q	ICL3	False	24.9858	6.31703	0	0	0	19	10	0	1	0	30	-3.5	-3.5	0			0			0			0		False			0			1.05372	0	5x58
Q225C	1.00488	5	321.237	1.02641	573.863	1.02103	543.823	0.879919	414.823	1.00183	632.054	0.908255	594.165	0.930685	526.23	0.850561	412.699	False	225	False	Q	C	ICL3	False	24.9858	6.31703	0	0	0	19	10	0	1	0	30	-3.5	2.5	6	0.98306	0.0346836	321.237	0.955044	0.0467885	632.054	0.890623	0.0400618	412.699		False			-16.7553	0.7919	0.664136	1.5363	-0.8539	5x58
Q225G	0.981221	10	1214.75	0.999822	1858.97	0.965078	2169.81	0.919615	1531.5	1.01563	1808.44	0.846838	2150.35	0.947784	1988.66	0.912066	1942.73	False	225	False	Q	G	ICL3	False	24.9858	6.31703	0	0	0	19	10	0	1	0	30	-3.5	-0.4	3.1	0.966434	0.0171446	1214.75	0.931235	0.0843972	1808.44	0.929925	0.0178589	1942.73		False			-15.8967	0.47	0.867822	3.1174	0.7572	5x58
Q225P		0	0		0		0		0		0		0		0		0	False	225	False	Q	P	ICL3	False	24.9858	6.31703	0	0	0	19	10	0	1	0	30	-3.5	-1.6	1.9			0			0			0	VUS	False			-19.0835	0.7512	0.860006	8.71805	0.9235	5x58
Q225R	0.070136	5	768.033	-0.0622428	1270.11	0.0200635	1168.76	0.0535186	809.389	-0.0456242	1220.3	0.113329	1404.84	0.719313	1260.4	0.689281	1419.3	False	225	False	Q	R	ICL3	False	24.9858	6.31703	0	0	0	19	10	0	1	0	30	-3.5	-4.5	-1	0.0203688	0.0294398	768.033	0.0338524	0.0794766	1220.3	0.704297	0.0150159	1260.4		False		NDI	-14.2416	0.6692	0.874879	2.8267	0.4315	5x58
Q225H	1.17535	1	51.0173	0.853337	114.533	0.562472	100.345	0.806888	71.1048	0.591172	74.456	0.956398	73.9106	0.629033	84.6073	1.16682	66.9818	False	225	False	Q	H	ICL3	False	24.9858	6.31703	0	0	0	19	10	0	1	0	30	-3.5	-3.2	0.3	0.849511	0.12596	51.0173	0.773785	0.182613	74.456	0.897927	0.268894	66.9818		False			-11.7032	0.6234	0.35805	2.56777	0.1031	5x58
Q225K		0	0		0		0		0		0		0		0		0	False	225	False	Q	K	ICL3	False	24.9858	6.31703	0	0	0	19	10	0	1	0	30	-3.5	-3.9	-0.4			0			0			0		False			-16.8782	0.8099	0.860555	3.52424	0.2624	5x58
Q225D	0.543113	2	152.539	0.20554	196.973	0.416447	208.938	0.709368	118.488	0.703253	188.291	0.763684	233.62	0.598496	168.069	0.958307	210.08	False	225	False	Q	D	ICL3	False	24.9858	6.31703	0	0	0	19	10	0	1	0	30	-3.5	-3.5	0	0.468617	0.106239	118.488	0.733469	0.0302155	188.291	0.778402	0.179906	168.069		False			-17.5406	0.9086	0.858106	2.71173	0.7797	5x58
Q225E	0.77609	3	370.711	0.84187	590.974	0.810658	635.294	0.969241	470.937	0.877041	496.826	0.780049	946.881	0.836164	637.497	1.13671	912	False	225	False	Q	E	ICL3	False	24.9858	6.31703	0	0	0	19	10	0	1	0	30	-3.5	-3.5	0	0.849465	0.0421248	370.711	0.828545	0.0484956	496.826	0.986437	0.150273	637.497		False			-16.1756	0.1894	0.868576	2.08706	0.4472	5x58
Q225*	0.266872	4	230.56	0.0990051	480.694	0.386874	974.515	0.0367152	290.904	0.127356	688.966	0.0497491	563.483	0.198667	524.755	0.441092	674.523	True	225	False	Q	*	ICL3	False	24.9858	6.31703	0	0	0	19	10	0	1	0	30	-3.5			0.197366	0.0797014	230.56	0.0885527	0.0388036	688.966	0.31988	0.121212	524.755		False								5x58
V226A	0.915443	4	354.76	0.997833	394.936	0.902172	508.813	0.93342	319.426	0.878043	455.068	1.04556	538.049	1.09567	372.621	0.985343	481.853	False	226	False	V	A	ICL3	False	27.3258	10.0677	0	0	0	16	9	0	0	0	25	4.2	1.8	-2.4	0.937217	0.0211955	319.426	0.961801	0.0837582	455.068	1.04051	0.0551657	372.621		False			-3.86229	0.1576	0.174316	0.496521	0.1365	5x59
V226V	1.08624	3	460.556	1.14457	582.87	1.03235	714.896	1.10252	357.289	1.09864	704.38	1.11268	669.576	1.07474	633.383	1.13943	739.301	False	226	True	V	V	ICL3	False	27.3258	10.0677	0	0	0	16	9	0	0	0	25	4.2	4.2	0	1.09142	0.0232088	357.289	1.10566	0.00701816	704.38	1.10708	0.0323424	633.383		False			0			0.133227	0	5x59
V226I	0.714687	1	46.9306	1.21336	162.551	0.362614	55.8729	0.80401	52.7908	0.34665	86.0085	0.579936	128.546	0.475462	98.9284	0.84845	62.4641	False	226	False	V	I	ICL3	False	27.3258	10.0677	0	0	0	16	9	0	0	0	25	4.2	4.5	0.3	0.773668	0.174808	46.9306	0.463293	0.116643	86.0085	0.661956	0.186494	62.4641		False			-6.48611	0.1294	0.160249	-0.0619628	-0.1559	5x59
V226L	0.891707	12	530.788	0.975896	1143.77	0.776318	1015.85	0.893314	750.685	1.07968	760.544	0.981093	780.618	0.955365	1027.11	0.710468	1447.89	False	226	False	V	L	ICL3	False	27.3258	10.0677	0	0	0	16	9	0	0	0	25	4.2	3.8	-0.4	0.884309	0.0410144	530.788	1.03038	0.0492911	760.544	0.832917	0.122448	1027.11		False			-3.80858	0.1468	0.315637	-0.121876	-0.2335	5x59
V226M	0.671635	3	317.88	0.720479	529.44	0.83894	604.684	0.701513	410.551	0.748979	537.512	0.714879	510.731	0.937214	685.834	0.772912	625.822	False	226	False	V	M	ICL3	False	27.3258	10.0677	0	0	0	16	9	0	0	0	25	4.2	1.9	-2.3	0.733141	0.0366709	317.88	0.731929	0.0170502	537.512	0.855063	0.082151	625.822		False			-8.24246	0.265	0.389985	0.335883	-0.0023	5x59
V226F	1.03833	4	94.1749	0.871171	269.054	0.966616	236.024	1.11852	173.448	1.00568	134.151	1.13094	241.51	0.806221	378.996	0.312968	480.792	False	226	False	V	F	ICL3	False	27.3258	10.0677	0	0	0	16	9	0	0	0	25	4.2	2.8	-1.4	0.998659	0.0526157	94.1749	1.06831	0.0626294	134.151	0.559594	0.246626	378.996		False			-8.53525	0.1247	0.394297	0.198091	-0.1059	5x59
V226Y	0.726412	1	18.0267	0.287577	17.0621	0.880234	17.0455	0.795653	11.3424	0.671937	26.1329	-0.697728	1.22558	0.934206	38.3194	0.727522	28.4063	False	226	False	V	Y	ICL3	False	27.3258	10.0677	0	0	0	16	9	0	0	0	25	4.2	-1.3	-5.5	0.672469	0.132096	11.3424	-0.0128955	0.684832	26.1329	0.830864	0.103342	28.4063		False			-9.80952	0.4209	0.549092	0.318017	-0.2119	5x59
V226W	0.732005	4	337.825	1.05171	713.97	0.984907	740.873	1.0123	396.516	1.00015	608.493	0.979111	853.597	0.959601	738.488	0.968298	729.968	False	226	False	V	W	ICL3	False	27.3258	10.0677	0	0	0	16	9	0	0	0	25	4.2	-0.9	-5.1	0.945231	0.0723856	337.825	0.989632	0.0105204	608.493	0.96395	0.00434859	729.968		False			-7.60117	0.5898	0.540707	-0.376429	-0.0532	5x59
V226S	0.746057	7	360.318	0.532792	444.304	0.740372	439.97	0.809144	386.638	0.725835	508.541	0.760601	327.631	0.775891	468.866	0.908745	673.606	False	226	False	V	S	ICL3	False	27.3258	10.0677	0	0	0	16	9	0	0	0	25	4.2	-0.8	-5	0.707091	0.0601533	360.318	0.743218	0.017383	508.541	0.842318	0.066427	468.866		False			-8.29856	0.3043	0.203989	0.994392	0.4223	5x59
V226T	0.993995	1	82.6822	0.789035	44.2666	1.12359	105.093	0.788729	14.2494	0.902311	49.8654	0.975705	75.909	0.51491	45.2847	1.1449	65.9331	False	226	False	V	T	ICL3	False	27.3258	10.0677	0	0	0	16	9	0	0	0	25	4.2	-0.7	-4.9	0.923837	0.0822845	14.2494	0.939008	0.0366969	49.8654	0.829905	0.314995	45.2847		False			-7.2207	0.2805	0.198857	0.654844	0.3398	5x59
V226N	0.278401	3	142.247	0.356224	395.174	0.120417	196.241	0.135655	245.205	0.532396	177.539	0.587383	263.667	0.697126	335.714	1.00498	301.712	False	226	False	V	N	ICL3	False	27.3258	10.0677	0	0	0	16	9	0	0	0	25	4.2	-3.5	-7.7	0.222674	0.0569868	142.247	0.55989	0.0274931	177.539	0.851052	0.153926	301.712		False			-14.3077	0.6468	0.775065	0.635455	0.4545	5x59
V226Q	0.0391923	2	156.334	0.215171	306.33	0.249009	335.406	-0.0461834	158.505	0.54677	324.068	0.567054	309.542	0.865701	489.451	0.960255	455.129	False	226	False	V	Q	ICL3	False	27.3258	10.0677	0	0	0	16	9	0	0	0	25	4.2	-3.5	-7.7	0.114297	0.070544	156.334	0.556912	0.0101419	324.068	0.912978	0.0472772	455.129		False			-8.86631	0.6172	0.734492	0.582234	0.3374	5x59
V226C	0.986337	2	24.42	0.937979	51.3879	1.08303	174.12	0.884769	27.5258	1.06651	67.0994	1.17931	50.1621	1.04819	60.4244	1.23948	110.933	False	226	False	V	C	ICL3	False	27.3258	10.0677	0	0	0	16	9	0	0	0	25	4.2	2.5	-1.7	0.973028	0.0421257	24.42	1.12291	0.0564005	67.0994	1.14384	0.0956486	60.4244		False			-7.79298	0.6307	0.380918	1.36073	-0.0381	5x59
V226G	0.803165	10	1061.88	0.697151	1649.59	0.755785	1784.33	0.883376	1039.27	0.953886	1637.7	0.988153	2112.45	0.991623	2100.5	0.975203	2141.25	False	226	False	V	G	ICL3	False	27.3258	10.0677	0	0	0	16	9	0	0	0	25	4.2	-0.4	-4.6	0.784869	0.0393475	1039.27	0.97102	0.017134	1637.7	0.983413	0.00820964	2100.5		False			-4.62838	0.113	0.159384	1.34118	0.3731	5x59
V226P	0.589116	3	251.055	0.43295	395.439	0.387644	494.999	0.236142	244.281	0.346594	368.072	0.48341	506.57	0.811585	342.983	0.963363	536.121	False	226	False	V	P	ICL3	False	27.3258	10.0677	0	0	0	16	9	0	0	0	25	4.2	-1.6	-5.8	0.411463	0.0726447	244.281	0.415002	0.0684082	368.072	0.887474	0.0758891	342.983		False			-9.8022	0.8739	0.802605	6.7312	0.7505	5x59
V226R	0.619103	12	1287.7	0.774114	2038.76	0.508837	1795.21	0.697874	1118.44	0.813121	1725.76	0.761362	2375.09	1.00845	1955.44	0.862444	2192.08	False	226	False	V	R	ICL3	False	27.3258	10.0677	0	0	0	16	9	0	0	0	25	4.2	-4.5	-8.7	0.649982	0.0566993	1118.44	0.787241	0.0258791	1725.76	0.935449	0.0730054	1955.44		False			-8.67625	0.5512	0.759481	0.0788191	0.3515	5x59
V226H	1.02807	3	137.345	0.645034	118.738	0.722687	163.41	0.356688	51.1249	0.791682	202.611	0.906563	310.843	1.18718	170.471	1.07541	298.789	False	226	False	V	H	ICL3	False	27.3258	10.0677	0	0	0	16	9	0	0	0	25	4.2	-3.2	-7.4	0.688121	0.137982	51.1249	0.849123	0.0574407	202.611	1.1313	0.0558881	170.471		False			-9.45176	0.698	0.777041	0.326417	0.1769	5x59
V226K	0.616208	3	301.155	0.692065	390.175	0.550578	623.762	0.490319	513.163	0.741129	483.507	0.695866	390.36	1.13812	621.013	0.898991	549.094	False	226	False	V	K	ICL3	False	27.3258	10.0677	0	0	0	16	9	0	0	0	25	4.2	-3.9	-8.1	0.587293	0.043364	301.155	0.718498	0.0226316	483.507	1.01855	0.119562	549.094		False			-13.1784	0.783	0.771428	0.323431	0.403	5x59
V226D	0.348843	3	222.191	-0.209606	216.4	-0.0267724	218.604	0.0859155	139.829	0.0102561	306.543	-0.183378	329.779	0.685345	338.138	0.606185	343.32	False	226	False	V	D	ICL3	False	27.3258	10.0677	0	0	0	16	9	0	0	0	25	4.2	-3.5	-7.7	0.049595	0.116864	139.829	-0.0865607	0.0968168	306.543	0.645765	0.0395799	338.138		False			-13.9042	0.7415	0.765728	0.727552	0.4862	5x59
V226E		0	0		0		0		0		0		0		0		0	False	226	False	V	E	ICL3	False	27.3258	10.0677	0	0	0	16	9	0	0	0	25	4.2	-3.5	-7.7			0			0			0		False			-12.2879	0.6685	0.731974	0.252729	0.3118	5x59
V226*	-0.173494	4	215.329	0.118208	252.584	0.0175845	236.089	0.176211	225.093	-0.0333051	321.665	-0.00021473	341.451	0.207476	342.924	-0.0503419	325.295	True	226	False	V	*	ICL3	False	27.3258	10.0677	0	0	0	16	9	0	0	0	25	4.2			0.0346273	0.0767228	215.329	-0.0167599	0.0165452	321.665	0.0785671	0.128909	325.295		False								5x59
L227A	1.10831	5	617.567	1.01307	1384.58	1.11314	1111.51	1.04819	406.759	1.14343	882.706	1.08402	910.56	1.07502	1137.28	1.05723	766.628	False	227	False	L	A	ICL3	False	29.3751	8.67333	0	0	0	14	10	0	0	0	24	3.8	1.8	-2	1.07068	0.0242276	406.759	1.11373	0.029704	882.706	1.06613	0.00889805	766.628		False			-2.72421	0.1241	0.167619	0.968312	0.7474	5x60
L227V	1.05687	6	479.281	0.808605	933.895	0.794952	671.732	0.902746	434.941	0.910543	571.745	0.955396	945.118	1.04026	809.242	0.961339	941.635	False	227	False	L	V	ICL3	False	29.3751	8.67333	0	0	0	14	10	0	0	0	24	3.8	4.2	0.4	0.890794	0.0603227	434.941	0.93297	0.0224264	571.745	1.0008	0.0394609	809.242		False			-3.76303	0.1253	0.271693	0.991112	0.82	5x60
L227I		0	0		0		0		0		0		0		0		0	False	227	False	L	I	ICL3	False	29.3751	8.67333	0	0	0	14	10	0	0	0	24	3.8	4.5	0.7			0			0			0		False			-6.18594	0.2079	0.227706	0.590314	0.583	5x60
L227L	0.968084	3	344.75	0.962347	514.267	0.9631	527.13	1.06108	189.905	0.95878	373.921	1.05933	798.632	1.1686	516.919	1.02461	426.366	False	227	True	L	L	ICL3	False	29.3751	8.67333	0	0	0	14	10	0	0	0	24	3.8	3.8	0	0.988654	0.0241771	189.905	1.00906	0.0502766	373.921	1.09661	0.0719962	426.366		False			0			0.23271	0	5x60
L227M	0.994908	3	420.173	0.980877	423.474	1.09292	613.527	0.922328	276.641	1.07208	635.454	1.02773	937.89	0.990227	581.339	0.874229	641.372	False	227	False	L	M	ICL3	False	29.3751	8.67333	0	0	0	14	10	0	0	0	24	3.8	1.9	-1.9	0.997759	0.0354015	276.641	1.0499	0.0221726	635.454	0.932228	0.0579988	581.339		False			-6.74642	0.1703	0.173005	0.685852	0.4061	5x60
L227F	0.864639	3	85.0403	0.784892	276.931	0.675883	159.624	0.57122	123.303	1.13021	78.2243	1.10147	91.9828	0.923451	216.469	0.967248	149.603	False	227	False	L	F	ICL3	False	29.3751	8.67333	0	0	0	14	10	0	0	0	24	3.8	2.8	-1	0.724158	0.0639947	85.0403	1.11584	0.0143717	78.2243	0.945349	0.0218984	149.603		False			-7.14609	0.1386	0.207317	0.647479	0.555	5x60
L227Y	1.04585	3	209.82	0.870446	348.292	0.874633	420.985	0.916381	287.034	1.09895	224.018	0.964244	415.893	0.960942	435.706	0.81608	416.779	False	227	False	L	Y	ICL3	False	29.3751	8.67333	0	0	0	14	10	0	0	0	24	3.8	-1.3	-5.1	0.926828	0.0410073	209.82	1.0316	0.0673537	224.018	0.888511	0.0724311	416.779		False			-9.09058	0.4322	0.223714	0.706178	0.588	5x60
L227W	0.377954	1	54.189	0.374106	27.0161	0.567467	39.2599	0.292883	7.31464	-0.37459	19.5936	0.680092	50.4231	0.988405	103.304	0.33812	20.9333	False	227	False	L	W	ICL3	False	29.3751	8.67333	0	0	0	14	10	0	0	0	24	3.8	-0.9	-4.7	0.403102	0.0581931	7.31464	0.152751	0.527341	19.5936	0.663262	0.325143	20.9333		False			-6.76056	0.1983	0.61905	0.0156143	0.5196	5x60
L227S	0.650626	7	137.008	0.917491	513.909	0.769596	691.033	0.963413	1456.62	0.941249	437.382	0.777944	366.18	0.856547	519.542	0.876012	423.039	False	227	False	L	S	ICL3	False	29.3751	8.67333	0	0	0	14	10	0	0	0	24	3.8	-0.8	-4.6	0.825282	0.0714074	137.008	0.859597	0.0816523	437.382	0.866279	0.00973221	423.039		False			-4.76679	0.2499	0.183512	1.6293	1.0171	5x60
L227T	0.852481	8	1350.37	0.715989	2042.65	0.729595	2311.19	0.829891	1390	0.846882	2487.24	0.840533	2558.66	0.923951	2291.81	0.893829	2568.49	False	227	False	L	T	ICL3	False	29.3751	8.67333	0	0	0	14	10	0	0	0	24	3.8	-0.7	-4.5	0.781989	0.0345986	1350.37	0.843708	0.00317457	2487.24	0.90889	0.0150608	2291.81		False			-5.93498	0.2267	0.302765	1.36608	0.9218	5x60
L227N		0	0		0		0		0		0		0		0		0	False	227	False	L	N	ICL3	False	29.3751	8.67333	0	0	0	14	10	0	0	0	24	3.8	-3.5	-7.3			0			0			0		False			-8.79387	0.4958	0.232272	1.16512	0.9796	5x60
L227Q	0.953485	3	173.069	1.10974	285.682	1.17265	384.019	0.930478	171.756	0.818545	351.535	1.203	257.236	1.03438	211.715	0.961401	396.013	False	227	False	L	Q	ICL3	False	29.3751	8.67333	0	0	0	14	10	0	0	0	24	3.8	-3.5	-7.3	1.04159	0.0591115	171.756	1.01077	0.192226	351.535	0.99789	0.0364889	211.715		False			-5.41962	0.1024	0.174768	0.947783	0.8986	5x60
L227C	1.21392	3	88.7423	0.835021	217.438	0.87885	180.135	1.19686	226.688	0.953692	255.657	0.854995	283.966	1.07536	177.777	0.790113	167.637	False	227	False	L	C	ICL3	False	29.3751	8.67333	0	0	0	14	10	0	0	0	24	3.8	2.5	-1.3	1.03116	0.101047	88.7423	0.904343	0.0493487	255.657	0.932739	0.142626	167.637		False			-5.37509	0.414	0.155322	1.66318	0.5267	5x60
L227G	0.879137	6	345.026	0.91517	806.641	0.897335	613.612	0.886243	555.021	1.03389	699.811	1.02363	492.462	1.07358	842.91	0.867279	622.478	False	227	False	L	G	ICL3	False	29.3751	8.67333	0	0	0	14	10	0	0	0	24	3.8	-0.4	-4.2	0.894471	0.00784991	345.026	1.02876	0.00512851	699.811	0.970429	0.10315	622.478		False			-4.50799	0.2479	0.285017	1.80701	1.2679	5x60
L227P	0.0897407	2	81.8234	0.242465	194.554	0.150345	218.074	0.0199961	250.401	0.588525	89.567	0.604283	352.823	0.79896	282.823	1.08101	343.368	False	227	False	L	P	ICL3	False	29.3751	8.67333	0	0	0	14	10	0	0	0	24	3.8	-1.6	-5.4	0.125637	0.0471767	81.8234	0.596404	0.00787858	89.567	0.939985	0.141026	282.823		False			-7.77695	0.5212	0.633971	5.57563	1.9218	5x60
L227R	1.01736	12	398.616	0.757689	502.179	0.99635	684.643	0.862379	425.172	1.10953	451.498	0.935361	576.089	0.759201	464.54	1.13436	677.423	False	227	False	L	R	ICL3	False	29.3751	8.67333	0	0	0	14	10	0	0	0	24	3.8	-4.5	-8.3	0.908445	0.0608548	398.616	1.02245	0.0870862	451.498	0.94678	0.187579	464.54		False			-2.65463	0.0749	0.0840025	0.72707	0.6971	5x60
L227H	-3.3732	1	0	-0.390182	4.24552	0.426974	7.59769	-3.03738	0	0.836744	13.8595	0.176594	5.47498	-4.98399	0	0.273592	6.03426	False	227	False	L	H	ICL3	False	29.3751	8.67333	0	0	0	14	10	0	0	0	24	3.8	-3.2	-7	-1.59345	0.94791	0	0.506669	0.330075	13.8595	-2.3552	2.62879	0		False			-5.01147	0.2264	0.256394	0.915659	0.8999	5x60
L227K	1.22128	5	289.805	0.930806	334.004	1.0765	491.214	0.972655	334.199	1.10809	659.722	1.03805	518.834	1.01788	452.328	0.894273	628.46	False	227	False	L	K	ICL3	False	29.3751	8.67333	0	0	0	14	10	0	0	0	24	3.8	-3.9	-7.7	1.05031	0.0646974	289.805	1.07307	0.0350212	659.722	0.956077	0.0618035	452.328		False			-6.77365	0.198	0.15396	0.926609	0.8149	5x60
L227D	0.645193	2	67.5224	0.724109	120.283	0.61722	110.133	0.800441	40.4753	0.359645	123.824	0.568708	182.491	0.890043	114.45	0.777554	162.802	False	227	False	L	D	ICL3	False	29.3751	8.67333	0	0	0	14	10	0	0	0	24	3.8	-3.5	-7.3	0.696741	0.0413154	40.4753	0.464177	0.104531	123.824	0.833799	0.0562442	114.45		False			-11.152	0.6322	0.623496	1.35498	1.1839	5x60
L227E	0.738401	6	783.775	0.796798	940.856	0.740365	1059.66	0.918036	498.571	0.847778	1068.15	0.783353	856.049	0.895352	1084.66	0.958224	1539.93	False	227	False	L	E	ICL3	False	29.3751	8.67333	0	0	0	14	10	0	0	0	24	3.8	-3.5	-7.3	0.7984	0.0421144	498.571	0.815565	0.0322124	1068.15	0.926788	0.0314359	1084.66		False			-10.6631	0.3257	0.254991	0.958097	1.0469	5x60
L227*	0.396254	3	56.4275	0.112928	157.091	-0.108022	315.782	-0.023428	120.864	-0.145232	140.099	-0.16786	327.972	-0.0759236	262.291	0.0212579	185.713	True	227	False	L	*	ICL3	False	29.3751	8.67333	0	0	0	14	10	0	0	0	24	3.8			0.094433	0.110423	56.4275	-0.156546	0.0113142	140.099	-0.0273328	0.0485907	185.713		False								5x60
I228A	0.855682	1	46.3727	0.391044	93.3523	1.11117	88.9321	0.788643	66.3561	0.65547	22.8148	1.14355	76.8138	1.16895	87.8093	0.397995	25.2959	False	228	False	I	A	ICL3	False	29.1848	4.31176	0	0	0	18	10	0	0	0	28	4.5	1.8	-2.7	0.786635	0.149049	46.3727	0.899509	0.244039	22.8148	0.783473	0.385478	25.2959		False			-13.5303	0.932	0.901664	2.50511	2.249	5x61
I228V	0.697416	8	309.062	0.775151	701.978	0.58663	501.714	0.8123	433.831	0.826163	608.451	0.787115	755.263	0.991118	546.653	0.84371	634.174	False	228	False	I	V	ICL3	False	29.1848	4.31176	0	0	0	18	10	0	0	0	28	4.5	4.2	-0.3	0.717874	0.0498667	309.062	0.806639	0.0195243	608.451	0.917414	0.0737041	546.653		False			-8.56383	0.5998	0.303262	0.559077	0.7448	5x61
I228I	1.04442	5	1033.7	1.07433	1012.35	1.07911	1147.38	0.954143	783.591	1.01997	1459.13	1.04661	1231.19	0.894444	725.824	0.98033	1084.08	False	228	True	I	I	ICL3	False	29.1848	4.31176	0	0	0	18	10	0	0	0	28	4.5	4.5	0	1.038	0.028988	783.591	1.03329	0.0133191	1459.13	0.937387	0.0429431	725.824		False			0			0.233651	0	5x61
I228L	0.742566	9	1183.18	0.648359	2032.64	0.666091	1730.99	0.845187	1259.03	0.800945	1617.25	0.879524	2138.75	1.01931	1862.47	1.00658	2668.83	False	228	False	I	L	ICL3	False	29.1848	4.31176	0	0	0	18	10	0	0	0	28	4.5	3.8	-0.7	0.725551	0.044811	1183.18	0.840234	0.0392894	1617.25	1.01295	0.00636547	1862.47		False			-10.165	0.4034	0.739662	0.609721	1.0472	5x61
I228M		0	0		0		0		0		0		0		0		0	False	228	False	I	M	ICL3	False	29.1848	4.31176	0	0	0	18	10	0	0	0	28	4.5	1.9	-2.6			0			0			0		False			-6.11423	0.6248	0.301666	1.35922	1.4216	5x61
I228F	-0.0131334	5	442.789	-0.095445	621.802	-0.0762196	455.341	0.0983948	438.715	0.0734789	458.322	0.0861186	709.944	0.727091	336.602	0.689367	681.375	False	228	False	I	F	ICL3	False	29.1848	4.31176	0	0	0	18	10	0	0	0	28	4.5	2.8	-1.7	-0.0216008	0.043691	438.715	0.0797987	0.00631983	458.322	0.708229	0.0188619	336.602		False			-16.2633	0.8422	0.874497	2.01906	1.8004	5x61
I228Y		0	0		0		0		0		0		0		0		0	False	228	False	I	Y	ICL3	False	29.1848	4.31176	0	0	0	18	10	0	0	0	28	4.5	-1.3	-5.8			0			0			0		False			-18.1097	0.9644	0.857159	2.99766	2.0228	5x61
I228W	0.334733	4	366	0.201899	268.363	0.449787	462.59	0.484727	188.329	0.229822	620.566	0.462514	493.491	0.890901	370.063	0.918627	433.965	False	228	False	I	W	ICL3	False	29.1848	4.31176	0	0	0	18	10	0	0	0	28	4.5	-0.9	-5.4	0.367787	0.0639077	188.329	0.346168	0.116346	620.566	0.904764	0.013863	370.063		False			-18.559	0.9882	0.892908	2.91979	1.8757	5x61
I228S	0.552362	11	1772.64	0.510946	1850.75	0.606338	2365.11	0.683953	1625.47	0.53052	3207.1	0.764884	2526.99	0.92247	1675.97	0.835223	3144.23	False	228	False	I	S	ICL3	False	29.1848	4.31176	0	0	0	18	10	0	0	0	28	4.5	-0.8	-5.3	0.5884	0.0373609	1625.47	0.647702	0.117182	3207.1	0.878847	0.0436233	1675.97		False			-14.1277	0.9248	0.861426	3.62445	2.6367	5x61
I228T	0.853626	8	908.181	0.572916	1247.28	0.778582	1232.27	0.846837	905.433	0.963884	1148.1	0.934419	1608.75	0.946194	1205.66	1.06711	1573.82	False	228	False	I	T	ICL3	False	29.1848	4.31176	0	0	0	18	10	0	0	0	28	4.5	-0.7	-5.2	0.76299	0.0655848	905.433	0.949151	0.0147324	1148.1	1.00665	0.0604577	1205.66		False			-9.41575	0.9572	0.746284	2.14064	2.2153	5x61
I228N	0.210931	2	65.8315	0.633471	137.298	0.771416	92.761	0.647699	93.0686	0.877918	219.061	0.849294	83.3093	1.07353	164.429	0.980624	109.101	False	228	False	I	N	ICL3	False	29.1848	4.31176	0	0	0	18	10	0	0	0	28	4.5	-3.5	-8	0.565879	0.122303	65.8315	0.863606	0.0143124	219.061	1.02708	0.0464546	109.101		False			-15.5154	0.9604	0.867435	2.53493	2.8539	5x61
I228Q		0	0		0		0		0		0		0		0		0	False	228	False	I	Q	ICL3	False	29.1848	4.31176	0	0	0	18	10	0	0	0	28	4.5	-3.5	-8			0			0			0		False			-16.3874	0.9605	0.87964	2.35366	2.5812	5x61
I228C	0.679702	6	1132.43	0.648423	730.523	0.581857	1717.27	0.779865	1237.95	0.878566	1347.71	0.82289	1492.97	0.823724	1017.05	0.886041	1668.57	False	228	False	I	C	ICL3	False	29.1848	4.31176	0	0	0	18	10	0	0	0	28	4.5	2.5	-2	0.672462	0.0412057	730.523	0.850728	0.0278382	1347.71	0.854883	0.0311585	1017.05		False			-17.682	0.985	0.763933	2.53517	1.671	5x61
I228G	0.206639	9	932.458	0.271301	1010.55	0.299791	1085.11	0.0677904	707.776	0.37121	1118.87	0.186066	1115.21	0.839975	987.449	0.744885	1053.07	False	228	False	I	G	ICL3	False	29.1848	4.31176	0	0	0	18	10	0	0	0	28	4.5	-0.4	-4.9	0.211381	0.0516782	707.776	0.278638	0.0925717	1118.87	0.79243	0.0475451	987.449		False			-16.5699	0.9846	0.867478	4.5188	3.1104	5x61
I228P	-0.109822	4	346.358	0.339809	641.564	-0.0781595	373.892	0.0208761	427.733	-0.031734	391.198	0.141492	598.993	0.737253	500.457	0.593556	536.337	False	228	False	I	P	ICL3	False	29.1848	4.31176	0	0	0	18	10	0	0	0	28	4.5	-1.6	-6.1	0.043176	0.102721	346.358	0.0548788	0.0866128	391.198	0.665405	0.0718484	500.457		False			-16.312	0.9743	0.869785	9.42258	2.8952	5x61
I228R	0.2034	12	1006.74	0.108649	1321.35	0.0583984	1366.45	0.178389	879.435	0.195221	1242.82	0.134082	1398.21	0.876538	1094.55	0.948074	1555.79	False	228	False	I	R	ICL3	False	29.1848	4.31176	0	0	0	18	10	0	0	0	28	4.5	-4.5	-9	0.137209	0.0330452	879.435	0.164651	0.0305694	1242.82	0.912306	0.0357681	1094.55		False			-14.6584	0.943	0.676871	2.64816	2.6456	5x61
I228H	0.145828	2	130.258	0.346484	269.333	0.249805	202.052	-0.0288899	178.8	0.0376597	252.674	0.0268987	280.163	0.906649	204.015	0.537545	301.267	False	228	False	I	H	ICL3	False	29.1848	4.31176	0	0	0	18	10	0	0	0	28	4.5	-3.2	-7.7	0.178307	0.080302	130.258	0.0322792	0.00538052	252.674	0.722097	0.184552	204.015		False			-17.9069	0.981	0.881299	2.79746	2.5535	5x61
I228K		0	0		0		0		0		0		0		0		0	False	228	False	I	K	ICL3	False	29.1848	4.31176	0	0	0	18	10	0	0	0	28	4.5	-3.9	-8.4			0			0			0		False			-14.3366	0.9852	0.855234	3.60155	2.666	5x61
I228D		0	0		0		0		0		0		0		0		0	False	228	False	I	D	ICL3	False	29.1848	4.31176	0	0	0	18	10	0	0	0	28	4.5	-3.5	-8			0			0			0		False			-18.3643	0.9937	0.874611	4.13595	2.7951	5x61
I228E	-0.243129	2	124.353	-0.14791	162.768	0.106454	163.252	0.00235972	131.622	0.0521943	186.797	0.270111	312.449	0.671643	197.456	0.942836	345.488	False	228	False	I	E	ICL3	False	29.1848	4.31176	0	0	0	18	10	0	0	0	28	4.5	-3.5	-8	-0.0705563	0.0776822	124.353	0.161153	0.108958	186.797	0.80724	0.135596	197.456		False			-18.634	0.9841	0.873193	3.37569	2.8621	5x61
I228*	0.125615	3	323.475	0.274728	436.946	0.251426	337.734	0.63865	217.062	0.337385	378.785	0.1722	555.463	0.556263	292.165	0.218422	613.112	True	228	False	I	*	ICL3	False	29.1848	4.31176	0	0	0	18	10	0	0	0	28	4.5			0.322604	0.110321	217.062	0.254793	0.0825929	378.785	0.387342	0.16892	292.165		False								5x61
F229A	0.886179	6	128.099	0.803221	361.412	0.651347	183.314	0.928023	94.2151	0.999854	184.596	0.827817	212.152	0.934096	330.299	0.999171	190.059	False	229	False	F	A	ICL3	False	31.7791	7.22025	0	1	1	13	10	0	0	1	26	2.8	1.8	-1	0.817192	0.0610617	94.2151	0.913835	0.0860182	184.596	0.966633	0.0325377	190.059		False			-8.20619	0.6515	0.41629	1.21243	0.9869	5x62
F229V	0.704055	12	694.227	0.635208	1606.94	0.694612	1172.65	0.909112	778.038	0.853235	1058.57	0.842688	1061.22	0.892795	1336.01	0.774173	1769.4	False	229	False	F	V	ICL3	False	31.7791	7.22025	0	1	1	13	10	0	0	1	26	2.8	4.2	1.4	0.735747	0.0597634	694.227	0.847961	0.00527349	1058.57	0.833484	0.0593112	1336.01		False		NSIAD	-8.89323	0.3918	0.267658	0.810926	0.7162	5x62
F229I	0.650533	11	3481.75	0.791301	5326.36	0.782357	4607.66	0.719414	2970.54	0.800914	4746.75	0.849876	6222.69	0.911517	5165.7	0.845367	5665.59	False	229	False	F	I	ICL3	False	31.7791	7.22025	0	1	1	13	10	0	0	1	26	2.8	4.5	1.7	0.735901	0.0326431	2970.54	0.825395	0.0244812	4746.75	0.878442	0.033075	5165.7		False			-11.4517	0.491	0.287403	0.343657	0.5368	5x62
F229L	0.751002	14	829.018	0.718293	1183.87	0.878891	1217.45	0.736755	707.944	0.794966	835.401	0.858031	1283.03	0.787534	1170.77	0.875067	1391.48	False	229	False	F	L	ICL3	False	31.7791	7.22025	0	1	1	13	10	0	0	1	26	2.8	3.8	1	0.771236	0.0365045	707.944	0.826498	0.0315324	835.401	0.8313	0.0437665	1170.77		False			-8.57692	0.7986	0.215261	0.00939956	0.3262	5x62
F229M	1.1461	3	328.233	0.925099	654.395	0.973345	423.468	0.888496	253.36	1.06385	337.953	1.02508	539.92	0.910077	395.187	1.05288	428.735	False	229	False	F	M	ICL3	False	31.7791	7.22025	0	1	1	13	10	0	0	1	26	2.8	1.9	-0.9	0.983259	0.0569918	253.36	1.04447	0.0193847	337.953	0.98148	0.071403	395.187		False			-12.4712	0.754	0.518467	0.573409	0.6101	5x62
F229F	1.09071	2	185.763	0.81428	198.99	1.16888	330.648	1.17832	236.632	1.18129	206.631	1.02261	188.328	0.911917	112.489	1.00884	189.355	False	229	True	F	F	ICL3	False	31.7791	7.22025	0	1	1	13	10	0	0	1	26	2.8	2.8	0	1.06305	0.0852154	185.763	1.10195	0.0793424	206.631	0.96038	0.0484626	112.489		False			0			0.0359895	0	5x62
F229Y	1.21334	6	562.676	0.943904	721.616	1.03347	1218.68	0.999376	421.043	1.10273	1153.4	1.02302	912.565	1.04688	708.207	1.03092	888.594	False	229	False	F	Y	ICL3	False	31.7791	7.22025	0	1	1	13	10	0	0	1	26	2.8	-1.3	-4.1	1.04752	0.0582732	421.043	1.06288	0.0398549	1153.4	1.0389	0.00798094	708.207		False			-7.10543	0.3562	0.420699	0.268322	0.2367	5x62
F229W	0.747737	4	202.906	0.556421	356.031	0.661391	242.626	0.873281	204.483	1.08614	270.251	1.05598	280.97	0.895489	283.268	1.03985	331.37	False	229	False	F	W	ICL3	False	31.7791	7.22025	0	1	1	13	10	0	0	1	26	2.8	-0.9	-3.7	0.709707	0.0671031	202.906	1.07106	0.0150794	270.251	0.967671	0.0721825	283.268		False			-10.173	0.5778	0.571583	-0.257962	0.2074	5x62
F229S	0.829721	12	1074.54	0.809399	1498.37	0.789182	1594.37	0.913609	1123.47	1.04748	1580.17	1.01317	2061.68	1.01085	1774.61	1.06022	1385.98	False	229	False	F	S	ICL3	False	31.7791	7.22025	0	1	1	13	10	0	0	1	26	2.8	-0.8	-3.6	0.835478	0.0273268	1074.54	1.03032	0.017153	1580.17	1.03553	0.0246851	1385.98		False			-9.37796	0.7317	0.2031	1.88697	1.2813	5x62
F229T	0.666409	7	343.695	0.681961	716.551	0.861832	946.13	0.690319	591.315	0.571835	563.829	0.865233	1055.47	0.985123	741.606	0.924723	897.441	False	229	False	F	T	ICL3	False	31.7791	7.22025	0	1	1	13	10	0	0	1	26	2.8	-0.7	-3.5	0.72513	0.0458358	343.695	0.718534	0.146699	563.829	0.954923	0.0302	741.606		False			-12.1104	0.7998	0.2058	1.43761	1.1367	5x62
F229N	0.852763	5	381.314	0.76562	607.67	0.814273	510.669	0.583106	343.546	0.618323	681.471	1.07136	453.598	0.976905	449.318	0.981068	549.572	False	229	False	F	N	ICL3	False	31.7791	7.22025	0	1	1	13	10	0	0	1	26	2.8	-3.5	-6.3	0.75394	0.0596705	343.546	0.844843	0.22652	681.471	0.978986	0.00208166	449.318		False			-14.5279	0.9428	0.741192	1.50678	1.3336	5x62
F229Q	0.922339	4	289.412	0.717073	371.199	0.972292	237.735	0.860611	263.489	1.15654	417.102	1.00701	399.765	1.10078	449.682	1.05107	283.35	False	229	False	F	Q	ICL3	False	31.7791	7.22025	0	1	1	13	10	0	0	1	26	2.8	-3.5	-6.3	0.868079	0.0552743	237.735	1.08177	0.0747653	417.102	1.07592	0.0248577	283.35		False			-13.2931	0.9055	0.739159	1.26877	1.2442	5x62
F229C	0.830385	6	546.377	0.699583	789.644	0.719178	798.051	0.710022	542.52	0.84346	1021.62	0.82183	1017.5	0.926977	1040.13	0.849442	940.238	False	229	False	F	C	ICL3	False	31.7791	7.22025	0	1	1	13	10	0	0	1	26	2.8	2.5	-0.3	0.739792	0.0304618	542.52	0.832645	0.0108147	1021.62	0.888209	0.0387673	940.238		False			-5.48116	0.481	0.127527	2.00655	0.5075	5x62
F229G	0.698603	6	575.113	0.629017	1018.66	0.815825	1020.19	0.651057	531.558	0.962494	886.314	1.04285	1815.92	0.836675	986.799	0.891635	1235.08	False	229	False	F	G	ICL3	False	31.7791	7.22025	0	1	1	13	10	0	0	1	26	2.8	-0.4	-3.2	0.698626	0.041677	531.558	1.00267	0.0401773	886.314	0.864155	0.0274803	986.799		False			-10.142	0.7807	0.591041	2.39091	1.33	5x62
F229P	0.511556	7	821.832	0.0871818	935.938	0.132019	1179.64	0.13575	877.726	0.192644	968.78	0.170417	1182.42	0.81876	1237.16	0.685362	1395.22	False	229	False	F	P	ICL3	False	31.7791	7.22025	0	1	1	13	10	0	0	1	26	2.8	-1.6	-4.4	0.216627	0.0989269	821.832	0.18153	0.0111138	968.78	0.752061	0.0666993	1237.16		False			-13.1828	0.9857	0.718481	8.25781	1.6255	5x62
F229R	0.719574	5	372.477	0.978516	525.004	0.721079	419.725	0.82311	283.281	1.15283	439.173	1.07997	458.262	0.621146	364.663	1.08902	320.529	False	229	False	F	R	ICL3	False	31.7791	7.22025	0	1	1	13	10	0	0	1	26	2.8	-4.5	-7.3	0.81057	0.0609999	283.281	1.1164	0.0364296	439.173	0.855083	0.233937	320.529		False			-11.4219	0.8476	0.671603	0.830031	1.1777	5x62
F229H	1.19428	6	1003.01	1.0974	1233.07	1.11362	1227.11	1.02424	746.25	1.12536	1179.35	1.08237	1509.52	1.15905	1165.15	0.975273	1399.59	False	229	False	F	H	ICL3	False	31.7791	7.22025	0	1	1	13	10	0	0	1	26	2.8	-3.2	-6	1.10738	0.0348821	746.25	1.10387	0.0214954	1179.35	1.06716	0.0918862	1165.15		False			-10.9022	0.8292	0.75755	0.814562	1.0421	5x62
F229K	0.778472	2	230.141	0.888929	175.874	0.366577	338.737	0.811426	234.738	0.914925	183.891	0.959493	294.033	1.25919	197.692	0.883447	222.461	False	229	False	F	K	ICL3	False	31.7791	7.22025	0	1	1	13	10	0	0	1	26	2.8	-3.9	-6.7	0.711351	0.117233	175.874	0.937209	0.0222842	183.891	1.07132	0.187873	197.692		False			-15.8107	0.9676	0.74387	1.34458	1.2037	5x62
F229D	-0.18831	3	106.336	-0.0695618	308.192	-0.156968	259.648	-0.179223	93.5896	0.560458	234.327	0.699827	220.968	0.931222	285.713	0.802733	410.941	False	229	False	F	D	ICL3	False	31.7791	7.22025	0	1	1	13	10	0	0	1	26	2.8	-3.5	-6.3	-0.148516	0.0271288	93.5896	0.630142	0.0696846	234.327	0.866977	0.0642445	285.713		False			-15.2732	0.9617	0.486492	1.90276	1.5114	5x62
F229E	0.172995	4	326.098	0.185262	479.919	0.342681	591.356	0.189726	272.76	0.786097	351.748	0.786415	546.509	1.0169	526.433	0.854211	600.169	False	229	False	F	E	ICL3	False	31.7791	7.22025	0	1	1	13	10	0	0	1	26	2.8	-3.5	-6.3	0.222666	0.0401611	272.76	0.786256	0.000159131	351.748	0.935553	0.0813424	526.433		False			-15.8967	0.9558	0.750223	1.36945	1.2939	5x62
F229*	0.127968	3	178.469	0.116882	282.526	0.0582318	312.997	0.0612089	84.7284	0.189414	274.127	-0.113215	334.612	-0.302558	319.757	-0.0137199	430.013	True	229	False	F	*	ICL3	False	31.7791	7.22025	0	1	1	13	10	0	0	1	26	2.8			0.0910727	0.0182523	84.7284	0.0380993	0.151315	274.127	-0.158139	0.144419	319.757		False								5x62
R230A	0.698587	5	391.005	0.66427	284.951	0.768963	396.986	0.842666	312.799	0.611001	340.551	0.693076	275.742	0.921304	538.357	0.760185	505.355	False	230	False	R	A	ICL3	False	33.568	8.68773	0	0	0	12	10	0	0	0	22	-4.5	1.8	6.3	0.743621	0.0395567	284.951	0.652038	0.0410375	340.551	0.840744	0.0805594	505.355		False			-9.72054	0.3304	0.286858	0.583573	0.1591	5x63
R230V	0.781709	10	457.937	0.586271	619.044	0.693232	622.002	0.815737	460.729	0.674391	509.255	0.886873	752.014	1.09348	803.745	0.961438	901.432	False	230	False	R	V	ICL3	False	33.568	8.68773	0	0	0	12	10	0	0	0	22	-4.5	4.2	8.7	0.719237	0.0512926	457.937	0.780632	0.106241	509.255	1.02746	0.0660217	803.745		False			-11.0416	0.4053	0.281016	0.363214	0.0602	5x63
R230I	0.714648	1	81.2253	0.434161	114.655	0.281297	83.2761	0.553053	63.2105	0.900283	164.134	0.865799	223.044	0.854256	173.042	0.748445	356.145	False	230	False	R	I	ICL3	False	33.568	8.68773	0	0	0	12	10	0	0	0	22	-4.5	4.5	9	0.49579	0.0917348	63.2105	0.883041	0.0172417	164.134	0.80135	0.0529055	173.042		False			-13.1354	0.4472	0.270743	0.124796	-0.1477	5x63
R230L	0.759328	4	275.859	0.670862	335.226	0.63653	358.807	0.847387	415.336	0.827881	325.681	0.694644	243.449	1.08978	468.142	1.00701	325.798	False	230	False	R	L	ICL3	False	33.568	8.68773	0	0	0	12	10	0	0	0	22	-4.5	3.8	8.3	0.728527	0.0473154	275.859	0.761263	0.0666187	325.681	1.04839	0.0413859	325.798		False			-8.64947	0.2446	0.188706	-0.0900843	-0.375	5x63
R230M	0.877179	3	459.203	0.822266	571.618	0.86921	809.938	0.9086	482.158	0.878082	574.918	0.958318	774.834	1.08263	790.534	0.978787	1009.48	False	230	False	R	M	ICL3	False	33.568	8.68773	0	0	0	12	10	0	0	0	22	-4.5	1.9	6.4	0.869314	0.0178389	459.203	0.9182	0.0401181	574.918	1.03071	0.0519226	790.534		False			-11.4386	0.5181	0.433521	0.326313	-0.0546	5x63
R230F	0.862517	4	244.824	0.717689	280.872	0.683026	419.698	0.642894	211.146	0.777447	275.121	0.898386	360.415	1.13095	356.035	1.13953	462.108	False	230	False	R	F	ICL3	False	33.568	8.68773	0	0	0	12	10	0	0	0	22	-4.5	2.8	7.3	0.726532	0.047835	211.146	0.837916	0.0604697	275.121	1.13524	0.0042869	356.035		False			-12.3412	0.6247	0.211897	0.273231	-0.055	5x63
R230Y	0.722698	3	605.894	0.705464	660.173	0.61097	1066.95	0.719426	417.086	0.861591	882.899	0.866326	658.969	1.12706	508.792	1.08703	848.94	False	230	False	R	Y	ICL3	False	33.568	8.68773	0	0	0	12	10	0	0	0	22	-4.5	-1.3	3.2	0.689639	0.0264881	417.086	0.863958	0.00236781	882.899	1.10705	0.0200142	508.792		False			-11.2073	0.5497	0.1973	0.346847	-0.0924	5x63
R230W	0.700715	2	194.979	0.88021	250.216	0.750214	310.146	0.721534	155.19	0.85026	152.676	1.07528	154.385	0.851738	221.145	0.831363	252.261	False	230	False	R	W	ICL3	False	33.568	8.68773	0	0	0	12	10	0	0	0	22	-4.5	-0.9	3.6	0.763168	0.0403116	155.19	0.962773	0.112512	152.676	0.84155	0.0101875	221.145		True	1.24555e-05		-7.78322	0.1795	0.242539	-0.324756	-0.0729	5x63
R230S	0.684828	4	488.338	0.721646	715.803	0.6593	874.217	0.870362	611.57	0.711638	672.431	0.936624	1199.99	0.900853	946.967	1.00835	1051.63	False	230	False	R	S	ICL3	False	33.568	8.68773	0	0	0	12	10	0	0	0	22	-4.5	-0.8	3.7	0.734034	0.0472098	488.338	0.824131	0.112493	672.431	0.954602	0.0537494	946.967		False			-8.95856	0.4472	0.387073	1.09609	0.4632	5x63
R230T	0.804016	3	437.037	0.651627	473.225	0.742579	847.9	0.775058	271.502	0.881036	661.389	0.991582	827.876	1.01261	538.147	0.91605	642.58	False	230	False	R	T	ICL3	False	33.568	8.68773	0	0	0	12	10	0	0	0	22	-4.5	-0.7	3.8	0.74332	0.0330397	271.502	0.936309	0.055273	661.389	0.96433	0.0482805	538.147		False			-10.7247	0.3191	0.275662	0.854239	0.3896	5x63
R230N	0.34523	2	215.322	0.254159	245.466	0.632671	202.872	0.810922	122.445	0.817699	186.096	0.491901	183.613	0.504218	162.271	1.14453	277.322	False	230	False	R	N	ICL3	False	33.568	8.68773	0	0	0	12	10	0	0	0	22	-4.5	-3.5	1	0.510746	0.128518	122.445	0.6548	0.162899	186.096	0.824374	0.320156	162.271		False			-12.1789	0.7182	0.547873	0.751943	0.4791	5x63
R230Q		0	0		0		0		0		0		0		0		0	False	230	False	R	Q	ICL3	False	33.568	8.68773	0	0	0	12	10	0	0	0	22	-4.5	-3.5	1			0			0			0		True	6.22828e-05		-7.12145	0.1213	0.588326	0.636044	0.3001	5x63
R230C	0.651015	5	509.967	0.715068	603.234	0.754133	844.212	0.945576	720.413	0.819618	494.208	0.725682	817.151	0.840412	750.587	0.950109	1124.6	False	230	False	R	C	ICL3	False	33.568	8.68773	0	0	0	12	10	0	0	0	22	-4.5	2.5	7	0.766448	0.0633793	509.967	0.77265	0.0469681	494.208	0.89526	0.0548488	750.587		False			-7.60852	0.302	0.23485	1.31795	-0.0214	5x63
R230G	0.454732	7	422.982	0.684103	878.315	0.592556	896.789	0.665035	469.995	0.810388	907.62	0.905419	898.985	0.988718	901.637	0.995585	929.248	False	230	False	R	G	ICL3	False	33.568	8.68773	0	0	0	12	10	0	0	0	22	-4.5	-0.4	4.1	0.599107	0.0520079	422.982	0.857903	0.0475155	907.62	0.992152	0.00343333	901.637		False			-7.94633	0.1998	0.59985	1.31771	0.5102	5x63
R230P	0.219652	1	65.3777	0.205548	77.3754	-0.0453906	116.642	0.20053	49.5626	-0.252309	78.3535	-0.313458	53.033	0.620249	81.6544	0.673993	74.2759	False	230	False	R	P	ICL3	False	33.568	8.68773	0	0	0	12	10	0	0	0	22	-4.5	-1.6	2.9	0.145085	0.0636207	49.5626	-0.282883	0.0305747	78.3535	0.647121	0.0268722	74.2759		False		NDI	-13.1112	0.7748	0.760096	7.4253	0.9794	5x63
R230R	1.1392	5	372.43	1.22079	320.304	1.02092	580.115	0.957534	375.163	1.12383	559.037	0.763578	390.662	0.854065	321.962	1.15891	574.23	False	230	True	R	R	ICL3	False	33.568	8.68773	0	0	0	12	10	0	0	0	22	-4.5	-4.5	0	1.08461	0.0589712	320.304	0.943706	0.180128	559.037	1.00649	0.152421	321.962		False			0			0.131035	0	5x63
R230H		0	0		0		0		0		0		0		0		0	False	230	False	R	H	ICL3	False	33.568	8.68773	0	0	0	12	10	0	0	0	22	-4.5	-3.2	1.3			0			0			0		False			-6.94528	0.163	0.214439	0.447711	0.2497	5x63
R230K	0.956549	3	155.226	0.737552	222.356	0.979965	225.556	1.02287	184.556	0.999149	155.864	1.03313	193.714	0.949564	115.324	1.08255	179.822	False	230	False	R	K	ICL3	False	33.568	8.68773	0	0	0	12	10	0	0	0	22	-4.5	-3.9	0.6	0.924235	0.0637249	155.226	1.01614	0.0169909	155.864	1.01606	0.0664916	115.324		False			-7.32225	0.2272	0.12672	0.35684	0.1113	5x63
R230D	0.160218	6	658.138	0.124786	1146.51	0.235956	1485.58	0.220008	645.687	0.687779	978.3	0.62787	1419.77	0.938999	916.275	0.823243	1423.76	False	230	False	R	D	ICL3	False	33.568	8.68773	0	0	0	12	10	0	0	0	22	-4.5	-3.5	1	0.185242	0.0259192	645.687	0.657825	0.0299546	978.3	0.881121	0.0578782	916.275		False			-15.5119	0.6902	0.745588	0.903651	0.6482	5x63
R230E	-0.0457833	2	80.8181	0.445704	139.16	0.0235466	221.011	0.343639	137.807	0.608311	182.221	0.555594	208.02	0.833382	169.731	0.803344	179.723	False	230	False	R	E	ICL3	False	33.568	8.68773	0	0	0	12	10	0	0	0	22	-4.5	-3.5	1	0.191777	0.119818	80.8181	0.581953	0.0263583	182.221	0.818363	0.0150187	169.731		False			-13.5867	0.432	0.760782	0.499965	0.4762	5x63
R230*		0	0		0		0		0		0		0		0		0	True	230	False	R	*	ICL3	False	33.568	8.68773	0	0	0	12	10	0	0	0	22	-4.5					0			0			0		False								5x63
E231A	1.06145	4	179.053	0.899344	292.371	0.977682	322.539	0.969622	248.51	1.15673	275.572	1.08893	698.966	1.02909	496.908	1.06507	391.264	False	231	False	E	A	ICL3	False	35.2507	3.30888	0	0	0	11	9	0	0	0	20	-3.5	1.8	5.3	0.977024	0.0331872	179.053	1.12283	0.0338985	275.572	1.04708	0.0179894	391.264		False			-4.12402	0.275	0.21474	0.157861	-0.2747	5x64
E231V	1.00724	7	607.16	0.942062	862.317	0.897838	972.309	1.01769	547.522	0.972187	649.167	1.11489	1174.73	0.862453	914.858	1.03583	1164.88	False	231	False	E	V	ICL3	False	35.2507	3.30888	0	0	0	11	9	0	0	0	20	-3.5	4.2	7.7	0.966208	0.0282723	547.522	1.04354	0.0713502	649.167	0.949142	0.0866898	914.858		False			-5.93145	0.5346	0.199923	-0.0412837	0.1356	5x64
E231I	0.893465	3	349.427	0.740899	473.757	0.68448	430.941	0.557385	356.788	1.01064	347.933	0.699294	653.863	0.830188	397.459	0.964638	537.878	False	231	False	E	I	ICL3	False	35.2507	3.30888	0	0	0	11	9	0	0	0	20	-3.5	4.5	8	0.719057	0.0696591	349.427	0.854968	0.155674	347.933	0.897413	0.0672249	397.459		False			-6.727	0.7942	0.239496	-0.0139872	0.2822	5x64
E231L	0.690347	6	378.14	0.662287	720.162	0.645415	768.041	0.827301	612.347	0.824762	843.512	0.61417	812.597	0.990991	803.202	0.974686	734.383	False	231	False	E	L	ICL3	False	35.2507	3.30888	0	0	0	11	9	0	0	0	20	-3.5	3.8	7.3	0.706337	0.0413721	378.14	0.719466	0.105296	843.512	0.982838	0.00815233	734.383		False			-7.88048	0.808	0.431799	-0.196833	0.1037	5x64
E231M	1.11197	2	56.0596	0.806626	83.4502	0.830048	80.0305	0.998117	65.5071	1.04502	80.5559	1.09873	93.214	0.992904	137.371	0.83713	118.237	False	231	False	E	M	ICL3	False	35.2507	3.30888	0	0	0	11	9	0	0	0	20	-3.5	1.9	5.4	0.936691	0.072334	56.0596	1.07187	0.0268543	80.5559	0.915017	0.0778873	118.237		False			-7.29021	0.8365	0.583198	0.125239	-0.0479	5x64
E231F	0.865017	5	488.437	0.661631	560.133	0.649446	619.144	0.755953	422.482	0.943046	586.74	0.924589	750.233	0.919026	513.812	0.850495	751.633	False	231	False	E	F	ICL3	False	35.2507	3.30888	0	0	0	11	9	0	0	0	20	-3.5	2.8	6.3	0.733012	0.0500252	422.482	0.933818	0.0092287	586.74	0.88476	0.0342655	513.812		False			-9.05504	0.9355	0.757509	-0.252572	-0.0589	5x64
E231Y	0.987524	4	945.08	0.818878	1050.11	0.938901	1123	1.02656	714.082	1.07106	1022.55	0.992899	1586.38	1.08344	1124.69	0.923692	1184.68	False	231	False	E	Y	ICL3	False	35.2507	3.30888	0	0	0	11	9	0	0	0	20	-3.5	-1.3	2.2	0.942966	0.0450813	714.082	1.03198	0.039079	1022.55	1.00357	0.0798749	1124.69		False			-9.04545	0.8586	0.770373	-0.231505	-0.0306	5x64
E231W	0.681624	4	193.551	0.628143	365.645	0.538079	444.021	0.714199	399.287	0.782231	431.669	0.571004	471.876	0.894002	231.116	0.87804	362.336	False	231	False	E	W	ICL3	False	35.2507	3.30888	0	0	0	11	9	0	0	0	20	-3.5	-0.9	2.6	0.640512	0.0384768	193.551	0.676617	0.105614	431.669	0.886021	0.00798099	231.116		False			-10.4901	0.9654	0.746144	-0.878186	0.1027	5x64
E231S	1.09498	6	433.996	1.05371	527.245	0.934957	623.923	1.066	484.48	1.16752	561.559	1.17666	693.556	1.04102	499.668	1.04443	621.11	False	231	False	E	S	ICL3	False	35.2507	3.30888	0	0	0	11	9	0	0	0	20	-3.5	-0.8	2.7	1.03741	0.0352297	433.996	1.17209	0.00456956	561.559	1.04272	0.00170275	499.668		False			-4.17912	0.471	0.312216	0.993883	0.2136	5x64
E231T	1.12294	3	130.278	0.99245	617.199	1.09556	446.595	0.980868	185.45	0.959282	379.842	0.824967	432.313	1.07681	487.172	0.908071	300.328	False	231	False	E	T	ICL3	False	35.2507	3.30888	0	0	0	11	9	0	0	0	20	-3.5	-0.7	2.8	1.04795	0.0359055	130.278	0.892125	0.0671577	379.842	0.992439	0.0843677	300.328		False			-2.46095	0.4669	0.180647	0.53132	0.3521	5x64
E231N	0.860692	3	369.511	0.76562	392.041	0.980067	519.745	1.09145	179.968	0.758855	334.734	0.965299	317.755	0.848591	267.454	1.03308	485.603	False	231	False	E	N	ICL3	False	35.2507	3.30888	0	0	0	11	9	0	0	0	20	-3.5	-3.5	0	0.924458	0.0708727	179.968	0.862077	0.103222	334.734	0.940835	0.0922433	267.454		False			-5.07331	0.6627	0.327689	0.736077	0.5773	5x64
E231Q	1.15691	3	438.342	1.05161	442.015	1.14785	513.62	1.15532	439.182	1.23237	519.054	1.09208	403.274	1.10884	373.639	1.18782	878.714	False	231	False	E	Q	ICL3	False	35.2507	3.30888	0	0	0	11	9	0	0	0	20	-3.5	-3.5	0	1.12792	0.0255148	438.342	1.16223	0.0701456	519.054	1.14833	0.0394878	373.639		False			-4.35489	0.1909	0.476345	0.536513	-0.1106	5x64
E231C	0.896099	7	472.676	0.751577	667.119	0.822578	822.666	0.828059	388.262	1.05704	715.531	1.00644	657.158	0.932377	634.213	1.04534	932.123	False	231	False	E	C	ICL3	False	35.2507	3.30888	0	0	0	11	9	0	0	0	20	-3.5	2.5	6	0.824578	0.0295247	388.262	1.03174	0.0252983	715.531	0.988857	0.0564806	634.213		False			-8.08051	0.9078	0.338295	1.15619	-0.2691	5x64
E231G	0.919485	4	464.14	0.905045	673.501	1.04432	864.601	0.994808	355.396	1.11915	576.019	1.09845	1104.19	1.02283	468.264	1.15744	738.471	False	231	False	E	G	ICL3	False	35.2507	3.30888	0	0	0	11	9	0	0	0	20	-3.5	-0.4	3.1	0.965915	0.0327157	355.396	1.1088	0.0103518	576.019	1.09013	0.0673047	468.264		False			-6.83699	0.4274	0.30957	1.61873	0.2227	5x64
E231P	0.215538	2	94.9423	-0.0723766	176.872	-0.0644884	190.069	-0.025616	99.4263	0.271911	179.294	0.140389	262.167	0.548441	98.7555	0.366516	324.491	False	231	False	E	P	ICL3	False	35.2507	3.30888	0	0	0	11	9	0	0	0	20	-3.5	-1.6	1.9	0.0132642	0.0681946	94.9423	0.20615	0.0657611	179.294	0.457479	0.0909623	98.7555		False			-11.2427	0.9638	0.615193	5.90078	1.3672	5x64
E231R	1.24877	11	2018.9	0.925993	1625.68	1.12377	2021.85	1.16839	867.005	0.940695	1828.68	1.0838	3008.52	1.00463	1382.67	1.03748	1417.66	False	231	False	E	R	ICL3	False	35.2507	3.30888	0	0	0	11	9	0	0	0	20	-3.5	-4.5	-1	1.11673	0.0686379	867.005	1.01225	0.0715526	1828.68	1.02105	0.0164243	1382.67		False			-4.33361	0.321	0.397997	0.0199699	0.0644	5x64
E231H	0.85931	3	124.513	0.795663	135.364	0.976603	129.222	1.24	58.1386	1.18556	89.171	1.01149	54.3982	0.730621	149.878	1.21788	98.3963	False	231	False	E	H	ICL3	False	35.2507	3.30888	0	0	0	11	9	0	0	0	20	-3.5	-3.2	0.3	0.967894	0.0981371	58.1386	1.09852	0.0870325	89.171	0.974249	0.243629	98.3963		False			-6.06086	0.5733	0.352039	-0.0293427	0.157	5x64
E231K	1.3323	2	522.604	1.35066	488.665	1.16913	881.136	1.31851	947.907	1.13253	724.3	1.24083	637.374	1.14689	566.463	1.13864	725.269	False	231	False	E	K	ICL3	False	35.2507	3.30888	0	0	0	11	9	0	0	0	20	-3.5	-3.9	-0.4	1.29265	0.0416969	488.665	1.18668	0.0541502	724.3	1.14277	0.00412677	566.463		False			-4.2384	0.405	0.267362	0.316619	0.078	5x64
E231D	1.08749	1	139.358	0.56178	141.115	1.02723	185.746	0.930233	63.5638	0.825157	130.521	1.09378	235.568	1.14164	120.875	1.20052	289.712	False	231	False	E	D	ICL3	False	35.2507	3.30888	0	0	0	11	9	0	0	0	20	-3.5	-3.5	0	0.901681	0.117839	63.5638	0.95947	0.134313	130.521	1.17108	0.0294376	120.875		False			-8.5205	0.5253	0.671855	0.923039	0.8661	5x64
E231E		0	0		0		0		0		0		0		0		0	False	231	True	E	E	ICL3	False	35.2507	3.30888	0	0	0	11	9	0	0	0	20	-3.5	-3.5	0			0			0			0		False			0			0.371825	0	5x64
E231*	0.216502	1	126.442	0.180911	145.109	-0.0155537	92.2089	0.467232	172.398	-0.0171919	89.3002	-0.0644833	67.7644	-0.0358121	98.2486	0.121194	206.294	True	231	False	E	*	ICL3	False	35.2507	3.30888	0	0	0	11	9	0	0	0	20	-3.5			0.212273	0.0991256	92.2089	-0.0408376	0.0236457	89.3002	0.0426907	0.0785029	98.2486		False								5x64
I232A	0.755291	7	958.842	0.758456	1035.52	0.786398	1219.47	0.782375	979.679	0.912389	1285.83	0.693831	1313.6	0.961655	1264.77	0.956987	1305.43	False	232	False	I	A	ICL3	False	34.8037	3.9189	0	0	0	13	10	0	0	0	23	4.5	1.8	-2.7	0.77063	0.00801071	958.842	0.80311	0.109279	1285.83	0.959321	0.00233427	1264.77		False			-12.1593	0.9113	0.860609	2.2955	1.6254	5x65
I232V	0.828124	17	1502.09	0.902546	1982.79	0.771716	1719.61	0.852819	1019.44	1.03153	2057.01	0.958104	2396.4	1.03481	2017.89	0.911721	2008.04	False	232	False	I	V	ICL3	False	34.8037	3.9189	0	0	0	13	10	0	0	0	23	4.5	4.2	-0.3	0.838801	0.0271941	1019.44	0.994817	0.0367123	2057.01	0.973265	0.0615446	2008.04		False			-7.03026	0.5072	0.144462	1.07193	0.6321	5x65
I232I	1.265	2	323.392	1.01994	369.379	1.1851	427.68	1.07687	203.629	1.1979	326.287	1.17183	637.86	1.02597	228.229	1.20605	364.512	False	232	True	I	I	ICL3	False	34.8037	3.9189	0	0	0	13	10	0	0	0	23	4.5	4.5	0	1.13673	0.0547841	203.629	1.18486	0.0130372	326.287	1.11601	0.0900404	228.229		False			0			0.910953	0	5x65
I232L	1.16262	16	1366.24	1.1676	1708.59	1.02586	2016.39	1.11358	1325.62	1.12409	1609.13	1.10274	1974.36	1.04359	1770.62	0.9915	1881.24	False	232	False	I	L	ICL3	False	34.8037	3.9189	0	0	0	13	10	0	0	0	23	4.5	3.8	-0.7	1.11742	0.0328631	1325.62	1.11341	0.0106765	1609.13	1.01754	0.0260428	1770.62		False			-6.82145	0.3034	0.216563	1.04229	0.5014	5x65
I232M	1.02681	5	346.003	0.872841	644.826	0.6188	475.533	0.599133	262.39	0.792408	510.889	0.536971	526.382	0.791077	561.664	0.580302	358.803	False	232	False	I	M	ICL3	False	34.8037	3.9189	0	0	0	13	10	0	0	0	23	4.5	1.9	-2.6	0.779395	0.103372	262.39	0.66469	0.127718	510.889	0.685689	0.105388	358.803		False			-8.33146	0.3016	0.627127	1.57617	0.7569	5x65
I232F	1.02066	4	331.236	0.842217	330.402	1.00445	445.293	0.788606	249.49	0.936114	406.58	1.03122	357.673	1.02594	316.006	1.02895	515.997	False	232	False	I	F	ICL3	False	34.8037	3.9189	0	0	0	13	10	0	0	0	23	4.5	2.8	-1.7	0.913985	0.0580484	249.49	0.983668	0.0475542	406.58	1.02745	0.00150394	316.006		False			-12.4416	0.6698	0.608211	1.47002	0.7706	5x65
I232Y	0.787487	4	2603.25	0.720928	3755.24	0.664071	4508.94	0.724192	2664.47	0.847099	3937.63	0.751475	3402.25	0.761038	3643.71	1.00146	4801.62	False	232	False	I	Y	ICL3	False	34.8037	3.9189	0	0	0	13	10	0	0	0	23	4.5	-1.3	-5.8	0.72417	0.025218	2603.25	0.799287	0.0478121	3937.63	0.881251	0.120213	3643.71		False			-16.2575	0.8567	0.824375	2.04531	0.8942	5x65
I232W	0.9977	12	1234.66	1.02468	1652.71	0.968982	1697	1.01198	1141.99	0.996456	1579.41	1.03864	1888.18	1.02637	1449.48	1.06656	1595.96	False	232	False	I	W	ICL3	False	34.8037	3.9189	0	0	0	13	10	0	0	0	23	4.5	-0.9	-5.4	1.00084	0.0119629	1141.99	1.01755	0.0210907	1579.41	1.04646	0.0200943	1449.48		False			-15.4181	0.9257	0.838296	1.67653	0.8167	5x65
I232S	0.758836	12	816.753	0.757394	1281.97	0.742067	1323.55	0.738834	936.289	0.710982	1211	0.907086	1741.4	1.09205	1493.86	1.10462	1924.47	False	232	False	I	S	ICL3	False	34.8037	3.9189	0	0	0	13	10	0	0	0	23	4.5	-0.8	-5.3	0.749283	0.00515024	816.753	0.809034	0.0980519	1211	1.09833	0.00628572	1493.86		False			-13.3542	0.9133	0.85591	3.21728	2.1147	5x65
I232T	0.872447	12	1009.84	0.703517	1344.58	0.671006	1742.15	0.851291	1166.4	1.01748	1893.71	0.914938	1853.13	0.895867	1614.51	1.13096	2011.81	False	232	False	I	T	ICL3	False	34.8037	3.9189	0	0	0	13	10	0	0	0	23	4.5	-0.7	-5.2	0.774565	0.051023	1009.84	0.96621	0.0512723	1893.71	1.01341	0.117545	1614.51		False			-12.1011	0.9332	0.683631	2.35987	1.7367	5x65
I232N	0.687653	5	260.152	0.252282	439.372	0.423915	378.51	0.332829	242.56	0.771473	492.361	0.624524	534.034	0.878299	528.15	0.816519	549.426	False	232	False	I	N	ICL3	False	34.8037	3.9189	0	0	0	13	10	0	0	0	23	4.5	-3.5	-8	0.42417	0.0945657	242.56	0.697999	0.0734746	492.361	0.847409	0.03089	528.15		False			-14.868	0.8565	0.839939	2.68073	2.313	5x65
I232Q		0	0		0		0		0		0		0		0		0	False	232	False	I	Q	ICL3	False	34.8037	3.9189	0	0	0	13	10	0	0	0	23	4.5	-3.5	-8			0			0			0		False			-14.3936	0.8817	0.826729	2.45627	1.9693	5x65
I232C	0.971061	6	427.308	0.836801	633.734	0.890606	601.405	0.952386	419.576	1.02374	549.291	1.00966	588.291	1.08329	691.199	1.06436	836.506	False	232	False	I	C	ICL3	False	34.8037	3.9189	0	0	0	13	10	0	0	0	23	4.5	2.5	-2	0.912713	0.0305912	419.576	1.0167	0.00703756	549.291	1.07382	0.00946649	691.199		False			-15.5255	0.9756	0.82895	2.67071	0.9648	5x65
I232G	0.365175	12	786.695	0.362993	1067.02	0.351088	1495.12	0.242876	933.331	0.828674	1208.04	0.646541	1421	0.721045	984.399	0.978059	1588.48	False	232	False	I	G	ICL3	False	34.8037	3.9189	0	0	0	13	10	0	0	0	23	4.5	-0.4	-4.9	0.330533	0.0293824	786.695	0.737607	0.0910663	1208.04	0.849552	0.128507	984.399		False			-13.6523	0.9694	0.849352	4.07251	2.5621	5x65
I232P	0.188965	7	485.628	0.186445	830.859	0.134012	687.267	0.119414	637.369	0.688068	741.78	0.569022	668.078	1.02509	636.333	0.998009	971.76	False	232	False	I	P	ICL3	False	34.8037	3.9189	0	0	0	13	10	0	0	0	23	4.5	-1.6	-6.1	0.157209	0.0178645	485.628	0.628545	0.0595231	741.78	1.01155	0.0135426	636.333		False			-15.3027	0.9754	0.700006	7.86579	2.682	5x65
I232R	0.816452	25	2452.23	0.777994	3440.6	0.656486	4165.01	0.787386	2763.68	1.03541	4338.97	1.01312	4279.39	1.08488	3107.73	1.12003	5248.64	False	232	False	I	R	ICL3	False	34.8037	3.9189	0	0	0	13	10	0	0	0	23	4.5	-4.5	-9	0.759579	0.035326	2452.23	1.02426	0.0111448	4338.97	1.10245	0.0175734	3107.73		False			-13.0583	0.8131	0.802931	2.18809	2.0806	5x65
I232H	0.600662	4	501.56	0.697709	562.273	0.699507	685.011	0.853499	522.953	0.974427	956.606	1.00706	760.397	1.03428	556.615	1.11707	822.027	False	232	False	I	H	ICL3	False	34.8037	3.9189	0	0	0	13	10	0	0	0	23	4.5	-3.2	-7.7	0.712845	0.0522619	501.56	0.990742	0.0163148	956.606	1.07567	0.0413953	556.615		False			-15.8219	0.9386	0.814053	2.37438	1.7548	5x65
I232K	0.732221	6	859.706	0.58453	1190.86	0.537535	1299.96	0.706845	906.429	0.987844	1702.11	0.937357	1107.69	1.05638	1033.39	1.1188	1366.12	False	232	False	I	K	ICL3	False	34.8037	3.9189	0	0	0	13	10	0	0	0	23	4.5	-3.9	-8.4	0.640283	0.0470361	859.706	0.962601	0.0252435	1702.11	1.08759	0.0312081	1033.39		False			-14.8342	0.9034	0.825769	2.97497	2.0747	5x65
I232D	0.0659735	1	173.148	0.188986	284.226	0.0196357	224.938	0.272243	220.783	0.473007	247.785	0.427639	276.629	1.01407	353.276	0.812938	211.624	False	232	False	I	D	ICL3	False	34.8037	3.9189	0	0	0	13	10	0	0	0	23	4.5	-3.5	-8	0.136709	0.0575992	173.148	0.450323	0.0226839	247.785	0.913504	0.100566	211.624		False			-16.9502	0.9777	0.848048	3.56981	2.4373	5x65
I232E	0.302272	6	765.497	0.084849	338.655	0.026661	923.346	0.116345	529.89	0.338069	712.872	0.457074	609.792	0.831088	288.821	0.629354	854.371	False	232	False	I	E	ICL3	False	34.8037	3.9189	0	0	0	13	10	0	0	0	23	4.5	-3.5	-8	0.132532	0.0595512	338.655	0.397572	0.0595026	712.872	0.730221	0.100867	288.821		False			-16.2297	0.9346	0.853784	2.90604	2.0818	5x65
I232*	-0.0470478	3	147.768	-0.508584	161.949	-0.217977	353.696	-0.0825341	157.349	-0.121642	287.005	-0.0899009	313.107	-0.270105	253.479	-0.269998	340.907	True	232	False	I	*	ICL3	False	34.8037	3.9189	0	0	0	13	10	0	0	0	23	4.5			-0.214036	0.104862	147.768	-0.105771	0.0158705	287.005	-0.270052	5.3136e-05	253.479		False								5x65
H233A	0.841566	5	187.589	0.769209	431.451	0.629705	335.058	0.987792	379.159	0.843116	425.426	1.00301	362.122	0.887398	203.477	0.587994	531.701	False	233	False	H	A	ICL3	False	37.787	7.88276	0	1	1	9	8	0	0	0	19	-3.2	1.8	5	0.807068	0.0745779	187.589	0.923064	0.0799478	425.426	0.737696	0.149702	203.477		False			-7.18552	0.2807	0.250887	0.193387	0.3081	5x66
H233V	0.561432	9	383.689	0.585409	520.273	0.535898	612.367	0.760007	343.093	0.807481	582.572	0.771385	919.555	0.897225	563.299	0.95949	757	False	233	False	H	V	ICL3	False	37.787	7.88276	0	1	1	9	8	0	0	0	19	-3.2	4.2	7.4	0.610686	0.0507896	343.093	0.789433	0.0180479	582.572	0.928358	0.0311323	563.299		False			-8.28401	0.3906	0.412528	-0.153207	0.0343	5x66
H233I	0.806341	2	186.395	0.527286	167.24	0.610618	151.663	0.91874	149.196	0.806384	153.871	0.639458	171.716	0.971885	300.413	0.857814	187.725	False	233	False	H	I	ICL3	False	37.787	7.88276	0	1	1	9	8	0	0	0	19	-3.2	4.5	7.7	0.715746	0.0894348	149.196	0.722921	0.0834632	153.871	0.914849	0.0570356	187.725		False			-9.6133	0.5892	0.437015	-0.318076	-0.2411	5x66
H233L	0.838091	14	1507.34	0.735114	1974.11	0.733725	2142.29	0.869005	1436.63	0.867829	2206.22	0.881398	2595.32	0.940574	1706.25	0.926801	2095.33	False	233	False	H	L	ICL3	False	37.787	7.88276	0	1	1	9	8	0	0	0	19	-3.2	3.8	7	0.793984	0.0349648	1436.63	0.874614	0.00678484	2206.22	0.933688	0.00688635	1706.25		False			-7.71332	0.2117	0.371064	-0.472651	-0.3645	5x66
H233M	0.955314	4	302.894	0.838896	489.424	0.913012	304.807	1.02376	239.154	0.941546	336.941	0.880397	330.794	0.921201	368.872	0.939942	408.925	False	233	False	H	M	ICL3	False	37.787	7.88276	0	1	1	9	8	0	0	0	19	-3.2	1.9	5.1	0.932745	0.0387185	239.154	0.910971	0.0305748	336.941	0.930572	0.00937042	368.872		False			-10.2265	0.6727	0.418605	-0.0377331	-0.0985	5x66
H233F	0.851258	5	272.694	0.871313	323.113	0.67842	409.642	0.929713	225.105	1.10014	378.954	0.964297	644.108	0.832851	295.248	1.04466	700.239	False	233	False	H	F	ICL3	False	37.787	7.88276	0	1	1	9	8	0	0	0	19	-3.2	2.8	6	0.832676	0.0540441	225.105	1.03222	0.0679209	378.954	0.938757	0.105905	295.248		False			-8.63279	0.4473	0.288017	-0.240029	-0.0644	5x66
H233Y	0.627753	3	133.174	0.770756	264.813	0.695009	243.421	0.902133	114.533	0.882102	244.54	1.02663	174.993	1.01571	248.136	1.0409	210.856	False	233	False	H	Y	ICL3	False	37.787	7.88276	0	1	1	9	8	0	0	0	19	-3.2	-1.3	1.9	0.748913	0.0588353	114.533	0.954365	0.072263	244.54	1.02831	0.0125966	210.856		False			-6.62574	0.1477	0.140003	-0.147091	-0.2821	5x66
H233W	0.819361	5	406.483	0.911344	408.989	0.709885	541.556	0.85554	420.129	0.869249	474.677	1.01679	701.111	1.14348	719.589	1.06101	624.74	False	233	False	H	W	ICL3	False	37.787	7.88276	0	1	1	9	8	0	0	0	19	-3.2	-0.9	2.3	0.824032	0.0424927	406.483	0.943019	0.0737703	474.677	1.10224	0.0412338	624.74		False			-9.57695	0.275	0.141136	-0.711202	-0.235	5x66
H233S	0.850295	6	217.644	0.902318	479.108	0.691508	251.419	1.0736	174.693	0.741366	332.353	0.982403	602.102	1.04243	587.469	0.939736	608.438	False	233	False	H	S	ICL3	False	37.787	7.88276	0	1	1	9	8	0	0	0	19	-3.2	-0.8	2.4	0.879431	0.0787353	174.693	0.861884	0.120519	332.353	0.991082	0.0513469	587.469		False			-6.08354	0.2667	0.196471	0.923281	0.5786	5x66
H233T	0.906763	4	315.76	0.898529	483.056	0.94489	388.543	0.905561	349.302	0.802456	335.379	0.966897	450.973	0.991969	385.987	1.07946	430.318	False	233	False	H	T	ICL3	False	37.787	7.88276	0	1	1	9	8	0	0	0	19	-3.2	-0.7	2.5	0.913936	0.0104766	315.76	0.884676	0.0822203	335.379	1.03571	0.043745	385.987		False			-8.20158	0.4011	0.259359	0.321524	0.5507	5x66
H233N	0.905252	5	594.553	0.993271	594.843	0.979646	599.237	0.938575	190.744	1.04008	572.305	0.978119	542.682	1.12184	635.967	1.10614	773.047	False	233	False	H	N	ICL3	False	37.787	7.88276	0	1	1	9	8	0	0	0	19	-3.2	-3.5	-0.3	0.954186	0.0200294	190.744	1.0091	0.0309806	572.305	1.11399	0.00785121	635.967		False			-8.26412	0.2864	0.359506	0.510047	0.5491	5x66
H233Q	0.913912	2	216.1	0.880584	256.332	0.662629	309.28	0.989442	246.056	1.08234	335	1.02664	288.815	0.923282	336.049	0.898776	389.111	False	233	False	H	Q	ICL3	False	37.787	7.88276	0	1	1	9	8	0	0	0	19	-3.2	-3.5	-0.3	0.861642	0.0701368	216.1	1.05449	0.0278538	335	0.911029	0.012253	336.049		False			-7.93697	0.2089	0.17923	0.371223	0.2925	5x66
H233C	0.811571	6	552.3	0.774431	908.662	0.864574	883.923	0.883244	600.726	0.917409	695.145	1.01258	1075.83	1.02176	552.761	0.859736	891.81	False	233	False	H	C	ICL3	False	37.787	7.88276	0	1	1	9	8	0	0	0	19	-3.2	2.5	5.7	0.833455	0.0248497	552.3	0.964992	0.0475837	695.145	0.94075	0.0810142	552.761		False			-7.27618	0.3207	0.188939	1.08057	-0.0144	5x66
H233G	1.04977	9	500.976	1.00296	703.625	0.972185	1001.98	0.96566	490.316	0.997739	697.488	0.896668	855.091	0.971019	992.806	1.04404	874.103	False	233	False	H	G	ICL3	False	37.787	7.88276	0	1	1	9	8	0	0	0	19	-3.2	-0.4	2.8	0.997643	0.0191835	490.316	0.947203	0.0505359	697.488	1.00753	0.0365108	874.103		False			-8.58529	0.2709	0.323497	1.20685	0.9359	5x66
H233P	0.503951	4	330.663	0.783656	445.244	0.673768	563.072	0.620345	390.354	0.828164	418.927	0.899462	483.761	1.0317	464.684	1.07693	709.372	False	233	False	H	P	ICL3	False	37.787	7.88276	0	1	1	9	8	0	0	0	19	-3.2	-1.6	1.6	0.64543	0.0581341	330.663	0.863813	0.0356486	418.927	1.05432	0.0226158	464.684		False			-11.2422	0.2832	0.631489	8.07493	1.362	5x66
H233R	1.19064	12	537.492	1.00772	868.682	0.988402	903.664	0.933357	542.426	0.979963	671.412	1.10966	1034.49	0.970098	922.477	0.969034	873.129	False	233	False	H	R	ICL3	False	37.787	7.88276	0	1	1	9	8	0	0	0	19	-3.2	-4.5	-1.3	1.03003	0.0558062	537.492	1.04481	0.0648463	671.412	0.969566	0.000532109	873.129		False			-5.64067	0.0881	0.182535	-0.142689	0.3684	5x66
H233H	1.06373	4	660.546	1.10551	762.08	1.13953	692.605	1.14319	351.702	1.09263	579.406	1.11126	652.292	0.968901	680.891	1.1231	755.459	False	233	True	H	H	ICL3	False	37.787	7.88276	0	1	1	9	8	0	0	0	19	-3.2	-3.2	0	1.11299	0.0184822	351.702	1.10194	0.00931379	579.406	1.046	0.0770985	680.891		False			0			-0.0602081	0	5x66
H233K	0.629081	6	273.36	0.755446	374.234	0.847685	269.672	1.00041	234.509	0.777895	355.195	0.982918	415.698	0.690908	238.035	1.01516	349.572	False	233	False	H	K	ICL3	False	37.787	7.88276	0	1	1	9	8	0	0	0	19	-3.2	-3.9	-0.7	0.808155	0.0781929	234.509	0.880407	0.102511	355.195	0.853034	0.162125	238.035		False			-10.0963	0.3365	0.339714	0.187601	0.4243	5x66
H233D	0.620313	3	372.643	0.661365	416.953	0.63362	350.847	0.779138	357.09	0.780419	465.012	0.912968	571.365	1.01714	371.086	0.915537	530.385	False	233	False	H	D	ICL3	False	37.787	7.88276	0	1	1	9	8	0	0	0	19	-3.2	-3.5	-0.3	0.673609	0.0362006	350.847	0.846693	0.0662749	465.012	0.966336	0.0507993	371.086		False			-13.5979	0.3532	0.487632	0.533823	0.8712	5x66
H233E	0.70854	2	158.645	0.558205	148.235	0.638171	117.391	0.787692	89.2927	0.659273	77.7124	0.888605	151.39	0.57129	130.772	0.866735	99.8814	False	233	False	H	E	ICL3	False	37.787	7.88276	0	1	1	9	8	0	0	0	19	-3.2	-3.5	-0.3	0.673152	0.0489968	89.2927	0.773939	0.114666	77.7124	0.719012	0.147723	99.8814		False			-13.5412	0.3935	0.625935	0.134481	0.601	5x66
H233*	0.152504	6	347.33	0.302781	739.308	0.238367	576.222	0.276416	406.054	0.354881	511.077	0.110157	477.56	0.240126	672.453	0.137808	603.443	True	233	False	H	*	ICL3	False	37.787	7.88276	0	1	1	9	8	0	0	0	19	-3.2			0.242517	0.0327877	347.33	0.232519	0.122362	511.077	0.188967	0.0511589	603.443		False								5x66
A234A	1.25842	1	153.513	1.13506	344.221	1.00332	311.432	0.585541	100.485	0.967674	114.262	0.966953	91.6883	1.12003	150.339	0.996768	236.939	False	234	True	A	A	ICL3	False	39.5612	7.40941	0	0	0	9	7	0	0	0	16	1.8	1.8	0	0.995583	0.146267	100.485	0.967314	0.000360893	114.262	1.0584	0.0616328	150.339		False			0			0.126825	0	5x67
A234V	0.882905	11	780.973	0.934643	964.179	0.846002	961.137	1.02142	771.236	0.951937	816.496	0.927112	1330.07	0.807338	1012.81	0.936961	1232.66	False	234	False	A	V	ICL3	False	39.5612	7.40941	0	0	0	9	7	0	0	0	16	1.8	4.2	2.4	0.921243	0.0380205	771.236	0.939524	0.0124125	816.496	0.87215	0.0648112	1012.81		False			-4.14465	0.1212	0.107103	-0.0194523	0.0948	5x67
A234I	1.22805	4	106.823	1.14794	155.664	1.15492	104.916	1.00827	72.3424	1.03826	48.7458	0.921833	103.644	1.16349	69.2256	0.97659	188.352	False	234	False	A	I	ICL3	False	39.5612	7.40941	0	0	0	9	7	0	0	0	16	1.8	4.5	2.7	1.13479	0.0459014	72.3424	0.980046	0.0582128	48.7458	1.07004	0.0934519	69.2256		False			-6.57508	0.2567	0.0956753	-0.116606	-0.0262	5x67
A234L	1.06332	9	1026.38	0.961807	1235.82	1.00796	1418.9	0.880797	991.296	0.909618	1421.58	0.882321	1656.69	0.816963	1346.29	0.991701	1943.81	False	234	False	A	L	ICL3	False	39.5612	7.40941	0	0	0	9	7	0	0	0	16	1.8	3.8	2	0.97847	0.0386074	991.296	0.89597	0.0136482	1421.58	0.904332	0.0873692	1346.29		False			-3.03339	0.149	0.094591	-0.607727	-0.0638	5x67
A234M	0.780086	1	113.593	1.14272	105.214	0.868994	158.543	0.867486	138.936	0.691265	107.609	0.907142	115.664	1.09276	165.602	1.02568	187.461	False	234	False	A	M	ICL3	False	39.5612	7.40941	0	0	0	9	7	0	0	0	16	1.8	1.9	0.1	0.91482	0.0787562	105.214	0.799204	0.107938	107.609	1.05922	0.0335387	165.602		False			-5.35347	0.2668	0.0996142	-0.259859	-0.0667	5x67
A234F	1.12668	2	80.8406	1.22154	23.0671	0.865867	159.61	1.17707	133.607	0.918	138.226	1.06866	246.154	0.907391	68.7297	1.10815	166.3	False	234	False	A	F	ICL3	False	39.5612	7.40941	0	0	0	9	7	0	0	0	16	1.8	2.8	1	1.09779	0.0796982	23.0671	0.993329	0.0753295	138.226	1.00777	0.10038	68.7297		False			-7.71436	0.2683	0.132071	-0.314736	0.2136	5x67
A234Y	0.993917	1	33.0507	1.02046	295.16	1.0613	126.293	1.13941	95.9464	1.1439	132.342	0.904335	159.829	0.870502	172.891	0.92097	99.8456	False	234	False	A	Y	ICL3	False	39.5612	7.40941	0	0	0	9	7	0	0	0	16	1.8	-1.3	-3.1	1.05377	0.0317326	33.0507	1.02412	0.119781	132.342	0.895736	0.0252338	99.8456		False			-9.35152	0.3213	0.136122	-0.225307	0.249	5x67
A234W	1.01609	4	264.638	1.09903	409.701	1.10728	579.272	1.13363	495.652	1.16227	367.437	1.1554	394.487	1.00304	548.304	1.05665	486.744	False	234	False	A	W	ICL3	False	39.5612	7.40941	0	0	0	9	7	0	0	0	16	1.8	-0.9	-2.7	1.08901	0.0254003	264.638	1.15883	0.00343614	367.437	1.02984	0.0268052	486.744		False			-5.89089	0.4079	0.278281	-0.851707	0.2014	5x67
A234S	1.13096	5	90.1288	0.785247	306.472	0.950947	290.563	1.14178	130.891	1.02974	236.1	1.10645	281.848	1.11197	214.892	1.11438	214.16	False	234	False	A	S	ICL3	False	39.5612	7.40941	0	0	0	9	7	0	0	0	16	1.8	-0.8	-2.6	1.00223	0.0845368	90.1288	1.0681	0.0383526	236.1	1.11317	0.00120288	214.16		False			-4.54572	0.1151	0.0746308	0.735912	0.1727	5x67
A234T	0.775565	3	75.8433	1.26243	161.361	1.00077	157.466	0.907799	34.7009	1.20265	168.684	1.18903	72.0152	0.779579	106.647	0.961545	96.3497	False	234	False	A	T	ICL3	False	39.5612	7.40941	0	0	0	9	7	0	0	0	16	1.8	-0.7	-2.5	0.98664	0.102887	34.7009	1.19584	0.00681268	168.684	0.870562	0.0909831	96.3497		False			-4.93516	0.0951	0.0928884	0.213286	0.2062	5x67
A234N		0	0		0		0		0		0		0		0		0	False	234	False	A	N	ICL3	False	39.5612	7.40941	0	0	0	9	7	0	0	0	16	1.8	-3.5	-5.3			0			0			0		False			-6.67824	0.2291	0.0698734	0.232751	0.1815	5x67
A234Q	1.09262	2	72.6691	1.29157	106.708	1.01381	158.492	0.71558	173.514	1.0681	100.533	1.24352	103.282	1.0218	181.46	0.980711	98.5128	False	234	False	A	Q	ICL3	False	39.5612	7.40941	0	0	0	9	7	0	0	0	16	1.8	-3.5	-5.3	1.02839	0.119531	72.6691	1.15581	0.0877111	100.533	1.00126	0.0205467	98.5128		False			-3.62495	0.1574	0.0870502	0.152261	-0.0671	5x67
A234C	0.926776	3	379.807	1.08805	604.62	0.990928	860.542	0.936597	339.732	0.850202	418.466	0.897663	598.547	0.93123	721.072	0.952704	653.934	False	234	False	A	C	ICL3	False	39.5612	7.40941	0	0	0	9	7	0	0	0	16	1.8	2.5	0.7	0.985589	0.0369534	339.732	0.873932	0.0237303	418.466	0.941967	0.0107368	653.934		False			-5.46554	0.3105	0.16845	0.866823	0.0664	5x67
A234G	0.862457	2	464.387	1.16328	592.38	0.819258	640.865	0.506835	166.363	1.07893	440.06	1.04916	567.91	1.20351	680.78	0.832931	809.197	False	234	False	A	G	ICL3	False	39.5612	7.40941	0	0	0	9	7	0	0	0	16	1.8	-0.4	-2.2	0.837958	0.134297	166.363	1.06404	0.0148862	440.06	1.01822	0.185289	680.78		False			-3.68677	0.0976	0.151108	1.03835	0.453	5x67
A234P	0.809378	6	270.219	0.59799	341.505	0.546421	411.774	0.699264	598.009	0.857005	664.572	0.869737	567.199	1.07233	358.972	1.02501	562.816	False	234	False	A	P	ICL3	False	39.5612	7.40941	0	0	0	9	7	0	0	0	16	1.8	-1.6	-3.4	0.663263	0.0581365	270.219	0.863371	0.00636623	664.572	1.04867	0.0236643	358.972		False			-10.1081	0.445	0.239577	6.60186	1.2955	5x67
A234R	0.695714	5	517.193	1.15673	708.963	1.04974	868.76	1.01931	352.885	0.979592	678.114	1.02708	839.125	1.20473	562.695	0.954513	747.313	False	234	False	A	R	ICL3	False	39.5612	7.40941	0	0	0	9	7	0	0	0	16	1.8	-4.5	-6.3	0.980372	0.0993564	352.885	1.00334	0.0237462	678.114	1.07962	0.125106	562.695		False			-1.15096	0.1121	0.0756439	-0.419118	-0.2445	5x67
A234H	-3.3732	1	0	0.268418	34.7678	0.908822	54.8416	0.36061	4.29389	0.880981	8.52529	1.03228	41.6293	0.769334	19.6667	0.887638	20.1142	False	234	False	A	H	ICL3	False	39.5612	7.40941	0	0	0	9	7	0	0	0	16	1.8	-3.2	-5	-0.458837	0.981682	0	0.956629	0.0756484	8.52529	0.828486	0.0591524	19.6667		False			-4.99082	0.1887	0.0850932	-0.242318	0.1884	5x67
A234K		0	0		0		0		0		0		0		0		0	False	234	False	A	K	ICL3	False	39.5612	7.40941	0	0	0	9	7	0	0	0	16	1.8	-3.9	-5.7			0			0			0		False			-3.76954	0.2275	0.0876011	-0.017241	-0.1712	5x67
A234D	1.07723	2	124.73	0.831142	185.714	0.817227	376.688	0.915232	103.457	0.964429	159.813	0.929502	297.017	1.05666	260.371	0.902435	247.112	False	234	False	A	D	ICL3	False	39.5612	7.40941	0	0	0	9	7	0	0	0	16	1.8	-3.5	-5.3	0.910208	0.0597344	103.457	0.946965	0.0174634	159.813	0.979549	0.0771138	247.112		False			-8.30193	0.1604	0.0980615	0.664884	0.335	5x67
A234E	0.779835	6	297.72	0.731397	735.701	0.619499	563.733	0.62187	445.955	0.903505	762.227	0.774881	934.923	0.819303	750.61	0.863582	574.141	False	234	False	A	E	ICL3	False	39.5612	7.40941	0	0	0	9	7	0	0	0	16	1.8	-3.5	-5.3	0.68815	0.0401896	297.72	0.839193	0.0643121	762.227	0.841443	0.0221398	574.141		False			-6.80959	0.1639	0.120115	0.254336	0.2083	5x67
A234*	0.387839	5	303.397	0.145543	595.791	0.185942	574.608	0.364737	314.773	0.205849	522.218	0.291987	524.861	0.486988	713.616	0.367102	550.805	True	234	False	A	*	ICL3	False	39.5612	7.40941	0	0	0	9	7	0	0	0	16	1.8			0.271015	0.0615174	303.397	0.248918	0.0430689	522.218	0.427045	0.0599427	550.805		False								5x67
S235A	0.953381	7	637.191	0.921542	747.175	0.758271	643.496	0.830748	544.208	0.91469	810.956	0.759153	661.103	1.01949	981.171	0.870729	929.32	False	235	False	S	A	ICL3	False	41.0726	3.67935	0	0	0	9	7	0	0	0	16	-0.8	1.8	2.6	0.865986	0.0443175	544.208	0.836922	0.0777683	810.956	0.945111	0.0743816	929.32		False			-5.93979	0.107	0.300092	-0.454546	-0.1368	5x68
S235V	0.781681	5	209.147	0.80311	376.293	0.857448	359.167	0.883577	203.799	0.794411	321.179	0.848978	300.784	0.796597	316.551	0.985823	424.1	False	235	False	S	V	ICL3	False	41.0726	3.67935	0	0	0	9	7	0	0	0	16	-0.8	4.2	5	0.831454	0.0235818	203.799	0.821694	0.0272837	321.179	0.89121	0.0946131	316.551		False			-8.26034	0.3154	0.35164	-0.231835	0.4517	5x68
S235I	0.700673	6	384.775	0.619873	708.664	0.625682	688.164	0.755319	716.851	0.60613	685.835	0.797186	793.943	0.934296	782.274	0.887207	934.535	False	235	False	S	I	ICL3	False	41.0726	3.67935	0	0	0	9	7	0	0	0	16	-0.8	4.5	5.3	0.675387	0.0323793	384.775	0.701658	0.0955278	685.835	0.910751	0.0235442	782.274		False			-9.87746	0.4063	0.449699	0.0869302	0.2972	5x68
S235L	0.708417	8	304.138	0.88103	370.728	0.669043	501.724	0.922488	400.933	0.729307	517.461	0.946988	514.202	0.957183	467.013	0.906984	476.728	False	235	False	S	L	ICL3	False	41.0726	3.67935	0	0	0	9	7	0	0	0	16	-0.8	3.8	4.6	0.795244	0.0625938	304.138	0.838148	0.10884	517.461	0.932083	0.0250998	467.013		False			-9.3276	0.2635	0.67902	-0.15586	-0.1889	5x68
S235M	0.648881	4	259.867	0.771684	452.955	0.635356	278.101	0.811133	166.725	0.616091	307.358	0.700887	465.184	0.800852	445.378	0.75076	443.496	False	235	False	S	M	ICL3	False	41.0726	3.67935	0	0	0	9	7	0	0	0	16	-0.8	1.9	2.7	0.716763	0.0439289	166.725	0.658489	0.0423982	307.358	0.775806	0.0250459	443.496		False			-9.8278	0.4264	0.535839	-0.0995846	-0.2256	5x68
S235F	0.642795	2	95.6545	0.756483	232.949	1.02345	374.825	0.865974	115.558	0.971169	210.639	0.90287	255.508	0.814748	128.728	1.01639	359.307	False	235	False	S	F	ICL3	False	41.0726	3.67935	0	0	0	9	7	0	0	0	16	-0.8	2.8	3.6	0.822175	0.0810977	95.6545	0.93702	0.0341498	210.639	0.915567	0.100818	128.728		False			-11.3445	0.4292	0.755094	-1.31017	0.2551	5x68
S235Y	0.961723	4	348.736	0.943863	431.708	0.853639	422.382	0.811265	146.088	0.94252	396.78	0.927918	542.263	0.952927	411.741	0.891484	669.375	False	235	False	S	Y	ICL3	False	41.0726	3.67935	0	0	0	9	7	0	0	0	16	-0.8	-1.3	-0.5	0.892622	0.0359851	146.088	0.935219	0.00730085	396.78	0.922206	0.0307217	411.741		False			-11.0872	0.3282	0.278221	-1.26905	0.3273	5x68
S235W	1.12363	3	832.666	0.989387	485.545	0.868987	273.523	1.11791	257.662	0.974464	503.657	0.948359	303.524	0.922195	287.677	0.786368	1053.58	False	235	False	S	W	ICL3	False	41.0726	3.67935	0	0	0	9	7	0	0	0	16	-0.8	-0.9	-0.1	1.02498	0.0605321	257.662	0.961411	0.0130524	503.657	0.854281	0.0679137	287.677		False			-11.5734	0.4066	0.757715	-1.52439	0.4482	5x68
S235S	0.967418	16	1122.48	1.04939	1892.57	0.953211	2033.39	1.01381	1294.62	0.938771	1594.02	1.05584	2471.8	1.11197	2334.68	1.00647	2064.01	False	235	True	S	S	ICL3	False	41.0726	3.67935	0	0	0	9	7	0	0	0	16	-0.8	-0.8	0	0.995958	0.0220143	1122.48	0.997306	0.0585348	1594.02	1.05922	0.0527501	2064.01		False			0			0.556362	0	5x68
S235T	0.58633	6	297.461	0.863801	511.406	0.852001	480.857	0.846026	217.635	0.9491	553.815	0.901569	275.15	1.01853	629.443	0.805528	457.721	False	235	False	S	T	ICL3	False	41.0726	3.67935	0	0	0	9	7	0	0	0	16	-0.8	-0.7	0.1	0.787039	0.067005	217.635	0.925334	0.0237658	553.815	0.912027	0.106499	457.721		False			-5.35757	0.1253	0.255791	0.0518407	0.3641	5x68
S235N	1.03427	4	214.303	0.693706	400.05	1.07906	448.577	1.08387	159.66	0.86774	234.802	1.12589	326.508	0.859518	395.27	1.08164	450.983	False	235	False	S	N	ICL3	False	41.0726	3.67935	0	0	0	9	7	0	0	0	16	-0.8	-3.5	-2.7	0.972728	0.0936755	159.66	0.996814	0.129075	234.802	0.970577	0.111059	395.27		False			-3.40528	0.2564	0.0941219	-0.0542196	-0.0979	5x68
S235Q	1.00247	3	156.807	1.12035	203.843	1.05595	140.016	1.14504	78.5952	1.05231	179.542	1.05646	193.867	1.16936	204.507	1.03628	188.917	False	235	False	S	Q	ICL3	False	41.0726	3.67935	0	0	0	9	7	0	0	0	16	-0.8	-3.5	-2.7	1.08095	0.032202	78.5952	1.05438	0.00207486	179.542	1.10282	0.0665424	188.917		False			-7.62514	0.4573	0.267165	0.330462	0.0963	5x68
S235C	0.91224	8	575.267	0.998351	1044.02	0.886979	1054.59	0.914813	634.483	0.901938	1101.56	0.927282	1169.62	1.04789	1160	1.04298	901.753	False	235	False	S	C	ICL3	False	41.0726	3.67935	0	0	0	9	7	0	0	0	16	-0.8	2.5	3.3	0.928096	0.0242457	575.267	0.91461	0.0126719	1101.56	1.04543	0.00245943	901.753		False			-8.85019	0.2145	0.27611	0.441685	0.0569	5x68
S235G	1.08274	10	835.389	1.15988	1272.73	0.974481	1182.48	0.950949	808.966	1.08121	1072.22	1.05837	1248.84	1.06883	861.018	1.08778	1358.09	False	235	False	S	G	ICL3	False	41.0726	3.67935	0	0	0	9	7	0	0	0	16	-0.8	-0.4	0.4	1.04201	0.0486517	808.966	1.06979	0.0114217	1072.22	1.07831	0.00947601	861.018		False			-5.68361	0.0923	0.547192	0.912257	0.5206	5x68
S235P	0.606751	1	20.4391	-3.36333	0.374815	0.464845	21.9427	0.976849	9.82327	1.25636	42.094	0.991304	51.8039	-2.91168	0.504075	0.824781	33.1463	False	235	False	S	P	ICL3	False	41.0726	3.67935	0	0	0	9	7	0	0	0	16	-0.8	-1.6	-0.8	-0.328722	1.01728	0.374815	1.12383	0.132526	42.094	-1.04345	1.86823	0.504075		False			-9.03795	0.4468	0.627384	6.91635	1.4749	5x68
S235R	1.16892	9	586.063	1.19103	863.778	0.95109	864.886	1.17606	533.726	0.951958	560.163	1.12523	717.891	1.09225	821.549	0.999591	705.866	False	235	False	S	R	ICL3	False	41.0726	3.67935	0	0	0	9	7	0	0	0	16	-0.8	-4.5	-3.7	1.12178	0.0570819	533.726	1.0386	0.086638	560.163	1.04592	0.0463287	705.866		False			-5.5434	0.4931	0.195552	-0.570029	-0.8011	5x68
S235H	0.871456	5	283.284	0.842188	480.203	0.919032	625.113	0.928011	405.889	0.978955	441.075	0.840055	731.99	1.05303	587.114	0.806669	631.475	False	235	False	S	H	ICL3	False	41.0726	3.67935	0	0	0	9	7	0	0	0	16	-0.8	-3.2	-2.4	0.890172	0.0202432	283.284	0.909505	0.0694497	441.075	0.92985	0.123181	587.114		False			-7.69206	0.3176	0.374007	-0.603305	-0.0331	5x68
S235K	0.908493	8	365.031	0.98444	662.629	1.13918	601.773	1.05004	497.005	1.16673	700.483	1.07177	502.758	1.03482	623.185	0.960805	568.173	False	235	False	S	K	ICL3	False	41.0726	3.67935	0	0	0	9	7	0	0	0	16	-0.8	-3.9	-3.1	1.02054	0.0489934	365.031	1.11925	0.0474825	700.483	0.997811	0.0370061	568.173		False			-5.27585	0.6823	0.245209	0.0249177	-0.4142	5x68
S235D	0.930427	6	614.199	0.860436	750.55	1.01338	853.211	0.881175	438.167	1.2232	665.847	1.01556	883.596	0.940768	948.422	1.02708	816.467	False	235	False	S	D	ICL3	False	41.0726	3.67935	0	0	0	9	7	0	0	0	16	-0.8	-3.5	-2.7	0.921354	0.0340053	438.167	1.11938	0.103819	665.847	0.983925	0.0431573	816.467		False			-7.7631	0.4377	0.719966	0.897563	0.8047	5x68
S235E	0.836793	3	427.068	0.785187	524.872	0.877924	542.341	0.872715	399.658	1.01511	469.817	0.939597	515.679	0.841002	508.611	1.1497	849.779	False	235	False	S	E	ICL3	False	41.0726	3.67935	0	0	0	9	7	0	0	0	16	-0.8	-3.5	-2.7	0.843155	0.0213764	399.658	0.977353	0.037756	469.817	0.99535	0.154349	508.611		False			-8.19877	0.5452	0.571986	0.740815	0.862	5x68
S235*	0.0395706	6	878.019	0.195303	1121.61	0.0834399	890.858	0.126512	894.637	-0.0429788	887.852	-0.0406286	1249.03	0.119228	1464.83	0.0516261	1202.89	True	235	False	S	*	ICL3	False	41.0726	3.67935	0	0	0	9	7	0	0	0	16	-0.8			0.111207	0.0331778	878.019	-0.0418037	0.00117512	887.852	0.0854268	0.0338007	1202.89		False								5x68
L236A	0.974939	12	856.402	0.965192	1133.92	0.933275	1477.85	0.948603	960.989	0.975829	935.986	1.06223	1533.25	1.02622	1338.61	1.04088	1252.84	False	236	False	L	A	ICL3	False	41.6743	5.73098	0	0	0	9	7	0	0	0	16	3.8	1.8	-2	0.955502	0.0091893	856.402	1.01903	0.0432019	935.986	1.03355	0.00733245	1252.84		False			-5.33153	0.1494	0.181099	1.17195	0.6629	5x69
L236V	0.517788	6	133.945	0.859759	472.424	0.6533	383.078	0.756406	252.106	0.656513	366.694	0.840346	524.872	0.589535	326.686	0.819608	434.161	False	236	False	L	V	ICL3	False	41.6743	5.73098	0	0	0	9	7	0	0	0	16	3.8	4.2	0.4	0.696813	0.0730561	133.945	0.748429	0.0919162	366.694	0.704571	0.115037	326.686		False			-3.56751	0.0903	0.152562	0.949217	0.7308	5x69
L236I	1.02013	4	252.474	1.07705	856.485	0.808322	692.988	1.07759	287.991	1.13081	534.806	0.970334	552.639	0.958567	637.814	0.912081	549.067	False	236	False	L	I	ICL3	False	41.6743	5.73098	0	0	0	9	7	0	0	0	16	3.8	4.5	0.7	0.995774	0.0639218	252.474	1.05057	0.0802381	534.806	0.935324	0.0232434	549.067		False			-4.87443	0.1327	0.107483	0.566732	0.4465	5x69
L236L	0.991844	10	795.532	1.01065	1279.49	1.06391	1231.27	0.868033	912.097	1.00862	1189.37	0.982312	1741.81	1.05051	1398.61	1.04919	1513.65	False	236	True	L	L	ICL3	False	41.6743	5.73098	0	0	0	9	7	0	0	0	16	3.8	3.8	0	0.983608	0.0414373	795.532	0.995465	0.0131522	1189.37	1.04985	0.000659941	1398.61		False			0			0.150112	0	5x69
L236M	1.11873	3	362.725	1.15348	893.112	1.04583	815.655	1.03298	531.858	1.10401	785.793	1.09	615.487	1.2546	590.17	1.0032	819.364	False	236	False	L	M	ICL3	False	41.6743	5.73098	0	0	0	9	7	0	0	0	16	3.8	1.9	-1.9	1.08775	0.0289196	362.725	1.097	0.00700088	785.793	1.1289	0.125699	590.17		False			-5.08232	0.1425	0.167707	0.63447	0.3419	5x69
L236F	1.07639	9	1441.89	1.05664	1830	0.991551	1956.88	1.08868	1368.75	1.12017	2414.91	1.1235	2602.06	1.0639	2068.09	1.07652	2084.39	False	236	False	L	F	ICL3	False	41.6743	5.73098	0	0	0	9	7	0	0	0	16	3.8	2.8	-1	1.05331	0.0216191	1368.75	1.12183	0.00166709	2414.91	1.07021	0.00631199	2068.09		False			-7.38467	0.1785	0.175054	0.705904	0.5539	5x69
L236Y	1.02279	14	1359.21	1.14486	1507.4	0.997629	2089.37	0.999226	1204.11	1.07956	1864.33	0.921703	1770.78	1.05912	1898.52	0.971777	2137.87	False	236	False	L	Y	ICL3	False	41.6743	5.73098	0	0	0	9	7	0	0	0	16	3.8	-1.3	-5.1	1.04113	0.0350529	1204.11	1.00063	0.0789294	1864.33	1.01545	0.043671	1898.52		False			-10.551	0.4336	0.223808	0.854824	0.5047	5x69
L236W	1.05997	5	676.004	1.01305	772.509	1.10573	1206.93	1.07637	753.425	0.994396	760.319	1.08503	1169.88	0.982188	822.619	0.989045	1066.25	False	236	False	L	W	ICL3	False	41.6743	5.73098	0	0	0	9	7	0	0	0	16	3.8	-0.9	-4.7	1.06378	0.0193787	676.004	1.03971	0.0453175	760.319	0.985617	0.0034287	822.619		False			-8.75288	0.2644	0.479901	0.395513	0.4139	5x69
L236S	1.06404	16	1774.26	1.04411	2375.28	1.07966	2719.78	1.06634	2018.88	1.00516	1562.85	1.10855	2876.41	0.997437	2502.51	1.09035	2782.81	False	236	False	L	S	ICL3	False	41.6743	5.73098	0	0	0	9	7	0	0	0	16	3.8	-0.8	-4.6	1.06354	0.00733296	1774.26	1.05685	0.0516965	1562.85	1.04389	0.0464558	2502.51		False			-6.45164	0.2662	0.171241	1.59085	0.9971	5x69
L236T	1.06056	11	1184.24	1.06434	1276.62	1.07821	1962.29	1.03985	1217.9	0.959488	1846.69	1.00588	1836.35	1.04644	1450.43	1.14022	1990.39	False	236	False	L	T	ICL3	False	41.6743	5.73098	0	0	0	9	7	0	0	0	16	3.8	-0.7	-4.5	1.06074	0.00792899	1184.24	0.982685	0.0231969	1846.69	1.09333	0.0468885	1450.43		False			-5.62596	0.1708	0.205339	1.26915	0.8736	5x69
L236N	1.08504	4	316.451	0.989622	363.84	0.885141	375.834	0.927958	192.704	0.939258	370.211	1.03724	185.529	0.766958	466.908	1.07437	389.495	False	236	False	L	N	ICL3	False	41.6743	5.73098	0	0	0	9	7	0	0	0	16	3.8	-3.5	-7.3	0.971941	0.0433717	192.704	0.988248	0.04899	370.211	0.920665	0.153707	389.495		False			-9.2114	0.4055	0.248265	1.13702	1.0496	5x69
L236Q	1.08626	9	518.839	1.05081	886.979	0.922441	670.086	1.00886	332.524	1.03021	647.806	1.04991	973.789	1.14491	1062.13	1.01868	943.246	False	236	False	L	Q	ICL3	False	41.6743	5.73098	0	0	0	9	7	0	0	0	16	3.8	-3.5	-7.3	1.01709	0.035294	332.524	1.04006	0.00984892	647.806	1.0818	0.0631127	943.246		False			-7.43895	0.1491	0.336317	1.21568	0.8139	5x69
L236C	0.98645	15	843.728	1.05111	1599.02	1.01533	1323.88	1.0422	795.673	1.07277	1252.65	0.960546	1579.9	0.942602	1330.31	0.946073	1920.21	False	236	False	L	C	ICL3	False	41.6743	5.73098	0	0	0	9	7	0	0	0	16	3.8	2.5	-1.3	1.02377	0.0145805	795.673	1.01666	0.0561139	1252.65	0.944338	0.00173511	1330.31		False			-9.21365	0.5392	0.632706	1.90687	0.4506	5x69
L236G	0.858036	23	2710.46	0.950558	3155.86	1.0457	3788.53	0.890689	2339.58	0.9948	3374.93	1.02822	3797.81	1.0232	3397.92	1.05805	3771.07	False	236	False	L	G	ICL3	False	41.6743	5.73098	0	0	0	9	7	0	0	0	16	3.8	-0.4	-4.2	0.936246	0.0412083	2339.58	1.01151	0.0167123	3374.93	1.04062	0.0174254	3397.92		False			-7.05693	0.2853	0.175793	1.98965	1.2043	5x69
L236P	0.873206	6	383.321	0.980679	599.381	0.953176	634.548	0.934644	365.791	1.10403	662.05	1.04743	849.102	1.18923	837.684	1.1224	534.751	False	236	False	L	P	ICL3	False	41.6743	5.73098	0	0	0	9	7	0	0	0	16	3.8	-1.6	-5.4	0.935426	0.022794	365.791	1.07573	0.0282979	662.05	1.15581	0.0334171	534.751		False			-7.03098	0.2122	0.491608	5.12142	1.7749	5x69
L236R	1.11704	21	2419.09	1.0878	3169.51	1.11353	3697.36	1.14395	2120.68	1.14968	3005.44	1.13276	3390.59	0.983414	3080.92	1.11971	3729.8	False	236	False	L	R	ICL3	False	41.6743	5.73098	0	0	0	9	7	0	0	0	16	3.8	-4.5	-8.3	1.11558	0.0114859	2120.68	1.14122	0.00845721	3005.44	1.05156	0.0681499	3080.92		False			-6.47621	0.113	0.284092	0.835674	0.7201	5x69
L236H	1.16165	4	341.171	1.02135	346.618	1.08109	445.145	1.15144	235.577	1.08916	330.206	1.08524	352.882	1.12909	399.772	1.20975	391.636	False	236	False	L	H	ICL3	False	41.6743	5.73098	0	0	0	9	7	0	0	0	16	3.8	-3.2	-7	1.10388	0.0328249	235.577	1.0872	0.00195919	330.206	1.16942	0.0403272	391.636		False			-8.58615	0.2369	0.232448	0.851143	0.8489	5x69
L236K	1.00381	8	392.301	1.04938	513.912	0.938293	497.663	0.925602	423.92	0.719001	602.814	1.02066	597.991	0.894802	613.465	1.15963	766.749	False	236	False	L	K	ICL3	False	41.6743	5.73098	0	0	0	9	7	0	0	0	16	3.8	-3.9	-7.7	0.979272	0.0289793	392.301	0.86983	0.15083	602.814	1.02722	0.132415	613.465		False			-9.21583	0.2445	0.66077	1.17829	0.7475	5x69
L236D	0.95846	5	566.68	0.742196	559.203	0.965666	876.191	1.09528	492.104	1.15294	832.05	1.12501	886.97	1.09959	611.689	1.04406	1100.73	False	236	False	L	D	ICL3	False	41.6743	5.73098	0	0	0	9	7	0	0	0	16	3.8	-3.5	-7.3	0.940401	0.0731653	492.104	1.13898	0.0139679	832.05	1.07183	0.0277664	611.689		False			-9.19999	0.5319	0.278527	1.37581	1.2358	5x69
L236E	0.931066	9	1009.8	0.876833	1600.23	0.990186	1760.83	0.943088	1201.43	1.05895	1330.77	1.07306	1621.2	1.12331	1647.78	1.11715	1799	False	236	False	L	E	ICL3	False	41.6743	5.73098	0	0	0	9	7	0	0	0	16	3.8	-3.5	-7.3	0.935293	0.0232906	1009.8	1.066	0.0070583	1330.77	1.12023	0.00307951	1647.78		False			-8.77049	0.2954	0.446716	1.10704	0.9473	5x69
L236*	0.11798	13	1256.68	0.106381	1559.68	0.136335	2365.34	0.0904538	1393.49	0.183437	1840.62	0.128967	1850.04	0.156801	1988.16	0.247003	2160.36	True	236	False	L	*	ICL3	False	41.6743	5.73098	0	0	0	9	7	0	0	0	16	3.8			0.112788	0.00966648	1256.68	0.156202	0.0272349	1840.62	0.201902	0.045101	1988.16		False								5x69
V237A	0.866798	9	789.099	0.959587	507.499	1.09992	1238.4	1.15806	754.647	1.01132	974.672	0.983577	920.628	0.88192	869.047	0.995186	889.091	False	237	False	V	A	ICL3	False	44.3641	7.96453	0	0	0	4	4	0	0	0	8	4.2	1.8	-2.4	1.02109	0.0661826	507.499	0.997449	0.0138721	974.672	0.938553	0.0566334	869.047		False			-1.83415	0.0944	0.102299	1.07458	0.3295	5x70
V237V	1.07983	11	1293.06	1.03433	1533.38	1.04042	1606.53	1.03143	938.096	1.1194	1455.34	0.903339	1693.5	0.8762	1439.24	1.01023	1449.45	False	237	True	V	V	ICL3	False	44.3641	7.96453	0	0	0	4	4	0	0	0	8	4.2	4.2	0	1.0465	0.011266	938.096	1.01137	0.108032	1455.34	0.943215	0.0670143	1439.24		False			0			0.568322	0	5x70
V237I	0.925017	2	206.939	1.08358	398.573	0.518555	316.291	0.959766	223.416	1.04168	178.485	0.95337	327.472	0.871497	249.437	0.97798	624.885	False	237	False	V	I	ICL3	False	44.3641	7.96453	0	0	0	4	4	0	0	0	8	4.2	4.5	0.3	0.871729	0.122543	206.939	0.997524	0.0441544	178.485	0.924738	0.0532413	249.437		False			-6.16434	0.1228	0.169865	0.306534	0.0513	5x70
V237L	1.14168	12	1277.22	1.13968	1804.06	1.11016	2783.71	1.02945	1669.68	1.10269	2126.87	1.18714	2821.76	1.0846	1936.21	1.04326	2459.15	False	237	False	V	L	ICL3	False	44.3641	7.96453	0	0	0	4	4	0	0	0	8	4.2	3.8	-0.4	1.10524	0.0262719	1277.22	1.14492	0.042225	2126.87	1.06393	0.0206702	1936.21		False			-3.47819	0.113	0.168595	0.387369	0.1338	5x70
V237M	0.903044	6	176.664	0.876866	288.329	0.938549	228.786	0.73249	169.2	0.786788	200.436	1.08173	217.413	0.916756	278.461	1.11723	339.507	False	237	False	V	M	ICL3	False	44.3641	7.96453	0	0	0	4	4	0	0	0	8	4.2	1.9	-2.3	0.862737	0.0452181	169.2	0.934261	0.147473	200.436	1.01699	0.100237	278.461		False			-6.06328	0.205	0.258956	0.710863	0.2075	5x70
V237F	0.729595	2	78.832	0.0751603	428.047	0.664877	114.141	0.515154	29.3523	0.959916	139.631	1.00127	309.271	0.739286	329.996	0.782101	151.68	False	237	False	V	F	ICL3	False	44.3641	7.96453	0	0	0	4	4	0	0	0	8	4.2	2.8	-1.4	0.496197	0.147354	29.3523	0.980594	0.0206771	139.631	0.760693	0.0214073	151.68		False			-6.38599	0.1545	0.154003	0.623396	0.4689	5x70
V237Y	1.09992	3	77.5119	0.720502	135.074	1.12629	174.407	0.542548	66.4823	0.823114	211.765	0.903235	97.8209	1.10129	141.178	0.950546	167.417	False	237	False	V	Y	ICL3	False	44.3641	7.96453	0	0	0	4	4	0	0	0	8	4.2	-1.3	-5.5	0.872317	0.143789	66.4823	0.863175	0.0400603	211.765	1.02592	0.075373	141.178		False			-7.39037	0.363	0.0459807	0.757395	0.4563	5x70
V237W	0.967733	8	481.419	1.07133	1822.68	1.05169	1705.42	0.77332	451.281	0.877263	1145.79	0.782809	941.087	0.569903	1163.68	0.969794	1198.64	False	237	False	V	W	ICL3	False	44.3641	7.96453	0	0	0	4	4	0	0	0	8	4.2	-0.9	-5.1	0.966018	0.0680476	451.281	0.830036	0.0472268	1145.79	0.769849	0.199945	1163.68		False			-5.95543	0.4938	0.232758	0.314041	0.3715	5x70
V237S	1.05007	10	745.944	0.985312	1128.13	0.963415	1384.67	0.979628	841.124	1.05115	861.395	0.904189	1092.48	0.768159	1092.85	1.04227	1399.74	False	237	False	V	S	ICL3	False	44.3641	7.96453	0	0	0	4	4	0	0	0	8	4.2	-0.8	-5	0.994606	0.0190609	745.944	0.977669	0.0734802	861.395	0.905217	0.137057	1092.85		False			-3.28751	0.112	0.0830839	1.31041	0.3808	5x70
V237T	0.764046	6	808.21	1.13224	1365.8	0.823908	1284.44	0.703816	742.659	0.829559	1051	0.752123	1346.3	1.00103	1068.2	0.753728	1212.32	False	237	False	V	T	ICL3	False	44.3641	7.96453	0	0	0	4	4	0	0	0	8	4.2	-0.7	-4.9	0.856002	0.0952863	742.659	0.790841	0.0387183	1051	0.877378	0.12365	1068.2		False			-3.95247	0.146	0.0965738	1.18264	0.1206	5x70
V237N	0.934981	3	163.136	0.833596	87.101	1.01669	165.928	1.02025	120.603	1.15678	230.489	1.06974	145.793	1.25565	230.817	0.861223	195.118	False	237	False	V	N	ICL3	False	44.3641	7.96453	0	0	0	4	4	0	0	0	8	4.2	-3.5	-7.7	0.95138	0.043923	87.101	1.11326	0.0435153	230.489	1.05843	0.197211	195.118		False			-5.88104	0.1972	0.0707286	0.996325	0.5561	5x70
V237Q	1.2606	3	252.482	0.739265	222.461	1.1168	222.971	1.09651	87.2262	1.02857	151.663	1.09139	125.223	1.10976	195.165	0.828647	191.9	False	237	False	V	Q	ICL3	False	44.3641	7.96453	0	0	0	4	4	0	0	0	8	4.2	-3.5	-7.7	1.05329	0.110865	87.2262	1.05998	0.03141	151.663	0.969204	0.140558	191.9		False			-3.5499	0.1133	0.0771096	1.13536	0.1603	5x70
V237C	0.949676	6	609.509	0.800536	605.813	0.901567	831.932	0.858711	365.108	0.950987	706.649	0.947492	938.318	0.914105	624.949	0.949738	759.438	False	237	False	V	C	ICL3	False	44.3641	7.96453	0	0	0	4	4	0	0	0	8	4.2	2.5	-1.7	0.877622	0.0317084	365.108	0.949239	0.00174785	706.649	0.931921	0.0178165	624.949		False			-4.97315	0.4936	0.10422	1.50946	0.2516	5x70
V237G	0.966861	6	846.775	1.03569	1039.83	0.975262	1084.97	1.03793	859.43	0.926011	803.055	0.899851	1111.65	1.0054	1146.58	0.897806	1087.26	False	237	False	V	G	ICL3	False	44.3641	7.96453	0	0	0	4	4	0	0	0	8	4.2	-0.4	-4.6	1.00394	0.0190634	846.775	0.912931	0.0130796	803.055	0.951604	0.0537975	1087.26		False			-2.35039	0.0821	0.0810973	1.84755	0.8527	5x70
V237P	0.747375	9	485.2	0.917566	812.393	0.773812	754.764	0.979768	393.941	0.695716	582.791	0.867012	802.702	0.873401	973.757	0.881327	928.559	False	237	False	V	P	ICL3	False	44.3641	7.96453	0	0	0	4	4	0	0	0	8	4.2	-1.6	-5.8	0.85463	0.0560176	393.941	0.781364	0.0856476	582.791	0.877364	0.00396304	928.559		False			-2.23417	0.1444	0.136264	4.08081	1.2284	5x70
V237R	1.22325	11	992.484	1.0921	969.036	1.14781	1163.92	1.20475	775.042	1.07631	1057.93	1.15781	1269.13	1.10473	955.321	1.0778	1116.29	False	237	False	V	R	ICL3	False	44.3641	7.96453	0	0	0	4	4	0	0	0	8	4.2	-4.5	-8.7	1.16698	0.0296735	775.042	1.11706	0.0407491	1057.93	1.09127	0.0134625	955.321		False			-1.95988	0.0839	0.0635187	0.59149	0.1945	5x70
V237H	0.829603	3	406.316	0.927881	442.484	0.669496	569.994	0.781026	290.156	0.637836	545.032	0.397852	551.308	0.968564	533.999	0.811643	459.836	False	237	False	V	H	ICL3	False	44.3641	7.96453	0	0	0	4	4	0	0	0	8	4.2	-3.2	-7.4	0.802002	0.0537007	290.156	0.517844	0.119992	545.032	0.890104	0.0784602	459.836		False			-4.28532	0.1923	0.0792414	0.743689	0.4267	5x70
V237K	1.12605	1	158.653	1.19465	255.664	0.976091	171.223	1.09572	90.8738	1.12635	246.976	1.14592	159.597	1.05236	278.474	0.97997	251.048	False	237	False	V	K	ICL3	False	44.3641	7.96453	0	0	0	4	4	0	0	0	8	4.2	-3.9	-8.1	1.09813	0.0456381	90.8738	1.13614	0.00978589	246.976	1.01616	0.0361945	251.048		False			-4.68239	0.17	0.0622355	1.00135	0.1919	5x70
V237D	0.851641	2	383.211	0.934884	318.969	1.23338	431.143	1.09811	79.6465	0.930562	428.441	1.17315	159.664	1.06588	335.623	1.07213	418.348	False	237	False	V	D	ICL3	False	44.3641	7.96453	0	0	0	4	4	0	0	0	8	4.2	-3.5	-7.7	1.02951	0.0850795	79.6465	1.05186	0.121296	428.441	1.06901	0.00312347	335.623		False			-5.62111	0.1471	0.113524	1.29115	0.6482	5x70
V237E	0.989169	9	930.566	1.07723	1564.97	1.16883	2330.84	1.11433	1549.18	0.886681	1390.53	1.01261	2135.73	1.05823	1267.39	1.03497	1794.72	False	237	False	V	E	ICL3	False	44.3641	7.96453	0	0	0	4	4	0	0	0	8	4.2	-3.5	-7.7	1.08739	0.0377594	930.566	0.949647	0.0629664	1390.53	1.0466	0.0116321	1267.39		False			-4.73848	0.1249	0.0835851	1.0617	0.3356	5x70
V237*	-0.246287	3	116.161	0.167094	298.42	-0.0487412	231.804	0.0489514	205.073	0.0970401	193.802	0.348984	202.679	0.394511	184.834	0.202499	282.156	True	237	False	V	*	ICL3	False	44.3641	7.96453	0	0	0	4	4	0	0	0	8	4.2			-0.0197456	0.0874595	116.161	0.223012	0.125972	193.802	0.298505	0.0960063	184.834		False								5x70
P238A	1.08005	6	756.626	1.06628	669.908	1.08746	806.088	1.1407	449.921	1.03938	850.332	1.05811	1186.04	1.00036	790.851	1.13978	1157.27	False	238	False	P	A	ICL3	False	45.6043	6.50056	0	0	0	7	3	0	0	0	10	-1.6	1.8	3.4	1.09362	0.0162952	449.921	1.04874	0.00936538	850.332	1.07007	0.0697075	790.851		False			-6.07361	0.0628	0.0740855	-0.0939644	0.2006	5x71
P238V	0.922751	11	873.381	0.869977	1209.73	0.979859	1511.79	1.06334	1212.68	0.980635	1119.28	0.981479	1570.95	1.018	1216.98	0.943142	1367.15	False	238	False	P	V	ICL3	False	45.6043	6.50056	0	0	0	7	3	0	0	0	10	-1.6	4.2	5.8	0.958983	0.0413941	873.381	0.981057	0.000421803	1119.28	0.980572	0.0374298	1216.98		False			-8.20766	0.1433	0.0794471	-0.13021	0.3818	5x71
P238I	1.19017	5	427.508	0.939746	511.652	1.11484	833.79	0.955413	450.921	1.07328	650.755	1.05302	558.971	1.00073	586.669	1.15436	745.214	False	238	False	P	I	ICL3	False	45.6043	6.50056	0	0	0	7	3	0	0	0	10	-1.6	4.5	6.1	1.05004	0.0612071	427.508	1.06315	0.0101282	650.755	1.07755	0.0768143	586.669		False			-10.41	0.2652	0.0957199	-0.257006	0.4097	5x71
P238L	0.935422	13	958.766	1.05866	1622.76	1.01443	1560.21	1.00603	1010.17	0.970565	1211.13	1.06462	1523.48	1.08772	1525.56	1.07972	1835.28	False	238	False	P	L	ICL3	False	45.6043	6.50056	0	0	0	7	3	0	0	0	10	-1.6	3.8	5.4	1.00363	0.0254995	958.766	1.01759	0.0470252	1211.13	1.08372	0.00399958	1525.56		True	2.2758e-05		-6.35964	0.127	0.0441254	-0.371669	0.3422	5x71
P238M	0.940102	7	774.221	1.05442	1123.57	1.03426	1134.88	1.00734	800.364	1.07492	1400.02	1.02492	1296.17	1.13271	1081.23	1.08506	1464.75	False	238	False	P	M	ICL3	False	45.6043	6.50056	0	0	0	7	3	0	0	0	10	-1.6	1.9	3.5	1.00903	0.0249176	774.221	1.04992	0.0250035	1400.02	1.10888	0.0238238	1081.23		False			-9.2214	0.3013	0.0801663	-0.162356	0.3966	5x71
P238F	0.883816	9	524.623	0.977205	723.168	0.892622	826.464	0.860232	593.741	1.03179	769.416	0.835469	771.125	0.982037	487.496	0.944285	840.366	False	238	False	P	F	ICL3	False	45.6043	6.50056	0	0	0	7	3	0	0	0	10	-1.6	2.8	4.4	0.903469	0.025512	524.623	0.933631	0.0981615	769.416	0.963161	0.018876	487.496		False			-9.99481	0.3496	0.0947962	-0.215762	0.469	5x71
P238Y	0.957054	5	482.402	0.862146	607.643	0.897329	787.307	0.980825	558.965	0.92065	767.926	0.933827	861.099	0.738324	566.328	1.01556	888.925	False	238	False	P	Y	ICL3	False	45.6043	6.50056	0	0	0	7	3	0	0	0	10	-1.6	-1.3	0.3	0.924338	0.02717	482.402	0.927239	0.0065887	767.926	0.87694	0.138616	566.328		False			-10.3591	0.3149	0.10219	-0.251032	0.4109	5x71
P238W	0.774035	5	472.008	0.610389	948.808	0.799729	700.768	0.857394	503.216	0.919974	616.574	0.957507	955.849	0.678653	832.981	0.92659	825.367	False	238	False	P	W	ICL3	False	45.6043	6.50056	0	0	0	7	3	0	0	0	10	-1.6	-0.9	0.7	0.760387	0.0529493	472.008	0.93874	0.0187663	616.574	0.802622	0.123969	825.367		False			-8.82282	0.3503	0.156247	-0.693827	0.403	5x71
P238S	0.910559	20	1603.73	0.943735	1745.73	0.853728	2492.89	0.931052	1510.12	0.921763	1802.54	1.01274	2152.27	0.910843	1867.22	0.966405	2077.14	False	238	False	P	S	ICL3	False	45.6043	6.50056	0	0	0	7	3	0	0	0	10	-1.6	-0.8	0.8	0.909769	0.0198911	1510.12	0.96725	0.0454875	1802.54	0.938624	0.0277808	1867.22		False			-6.41156	0.1014	0.0697286	-0.201857	0.3482	5x71
P238T	0.944308	2	46.6868	0.746595	93.4259	0.342961	65.2694	0.652001	71.839	0.430206	85.0417	0.608252	82.0005	-0.212118	32.7631	0.714772	101.302	False	238	False	P	T	ICL3	False	45.6043	6.50056	0	0	0	7	3	0	0	0	10	-1.6	-0.7	0.9	0.671466	0.125293	46.6868	0.519229	0.0890228	85.0417	0.251327	0.463445	32.7631		False			-7.24353	0.0874	0.0845271	-0.0778791	0.4325	5x71
P238N	1.1528	1	312.063	1.17098	230.349	1.05347	433.198	1.02081	183.697	1.04155	204.913	1.05708	246.247	0.876372	199.815	1.08339	372.542	False	238	False	P	N	ICL3	False	45.6043	6.50056	0	0	0	7	3	0	0	0	10	-1.6	-3.5	-1.9	1.09951	0.0368109	183.697	1.04932	0.00776387	204.913	0.979883	0.103511	199.815		False			-8.23358	0.2712	0.109167	-0.118045	0.4245	5x71
P238Q	1.00913	6	482.862	1.02023	1175.95	1.0885	1009.59	1.10351	756.042	0.917639	1021.27	0.93491	1267.72	1.13751	1295.88	1.0259	857.301	False	238	False	P	Q	ICL3	False	45.6043	6.50056	0	0	0	7	3	0	0	0	10	-1.6	-3.5	-1.9	1.05534	0.0237853	482.862	0.926274	0.0086355	1021.27	1.08171	0.0558066	857.301		False			-5.49894	0.1172	0.0748369	-0.0833259	0.3388	5x71
P238C	0.955824	9	316.698	0.907392	667.706	0.937165	620.886	1.03999	375.353	0.98366	639.483	1.13431	768.224	0.896192	672.942	1.01126	700.683	False	238	False	P	C	ICL3	False	45.6043	6.50056	0	0	0	7	3	0	0	0	10	-1.6	2.5	4.1	0.960093	0.0284384	316.698	1.05899	0.0753266	639.483	0.953727	0.0575349	672.942		False			-8.45091	0.3159	0.0985826	0.515516	0.2226	5x71
P238G	1.00928	5	353.488	1.02877	653.263	0.961537	662.851	1.08648	875.617	1.0262	725.266	0.846506	849.574	0.937852	606.168	0.932826	912.1	False	238	False	P	G	ICL3	False	45.6043	6.50056	0	0	0	7	3	0	0	0	10	-1.6	-0.4	1.2	1.02152	0.0258533	353.488	0.936355	0.0898492	725.266	0.935339	0.00251295	606.168		False			-6.06131	0.1243	0.0848737	0.394903	0.5066	5x71
P238P	0.955114	8	614.758	0.95757	1306.87	1.01337	1187.42	0.808842	943.924	0.916062	859.136	0.954881	1289.06	0.837616	1553.82	0.978948	1158.12	False	238	True	P	P	ICL3	False	45.6043	6.50056	0	0	0	7	3	0	0	0	10	-1.6	-1.6	0	0.933723	0.0437462	614.758	0.935471	0.0194096	859.136	0.908282	0.0706659	1158.12		False			0			0.150221	0	5x71
P238R	1.08497	14	757.99	1.02565	1437.57	1.01495	1640.9	0.983808	929.163	1.10326	1234.64	1.04044	1496.64	0.992341	1398.1	1.04212	1485.22	False	238	False	P	R	ICL3	False	45.6043	6.50056	0	0	0	7	3	0	0	0	10	-1.6	-4.5	-2.9	1.02734	0.0211591	757.99	1.07185	0.0314082	1234.64	1.01723	0.0248888	1398.1		False			-4.55525	0.0867	0.0688644	-0.38762	0.269	5x71
P238H	0.944831	1	61.4137	1.07041	114.055	0.868742	69.9615	0.709921	11.0374	0.799657	64.6442	1.03652	87.59	1.16282	111.338	1.05665	122.132	False	238	False	P	H	ICL3	False	45.6043	6.50056	0	0	0	7	3	0	0	0	10	-1.6	-3.2	-1.6	0.898477	0.0753592	11.0374	0.918088	0.118431	64.6442	1.10974	0.0530828	111.338		False			-7.05907	0.1257	0.0892337	-0.448086	0.392	5x71
P238K	1.02083	1	139.301	1.13591	142.289	0.894451	203.578	0.950501	167.917	1.09256	172.676	1.15664	178.985	1.00189	270.72	1.04742	185.189	False	238	False	P	K	ICL3	False	45.6043	6.50056	0	0	0	7	3	0	0	0	10	-1.6	-3.9	-2.3	1.00042	0.0520383	139.301	1.1246	0.0320398	172.676	1.02466	0.022766	185.189		False			-6.87696	0.2174	0.0821167	-0.331091	0.2178	5x71
P238D	0.835932	3	231.289	0.885968	477.002	1.04376	353.74	1.09989	260.62	1.142	386.222	1.13196	440.293	1.05216	336.749	1.06388	441.415	False	238	False	P	D	ICL3	False	45.6043	6.50056	0	0	0	7	3	0	0	0	10	-1.6	-3.5	-1.9	0.966389	0.0627802	231.289	1.13698	0.0050217	386.222	1.05802	0.00586202	336.749		False			-7.9964	0.2201	0.0970304	-0.315672	0.4687	5x71
P238E	0.95226	4	368.159	1.01431	599.701	0.963857	623.575	0.857864	343.989	0.719167	295.799	0.898009	564.702	0.951196	421.216	1.02676	559.866	False	238	False	P	E	ICL3	False	45.6043	6.50056	0	0	0	7	3	0	0	0	10	-1.6	-3.5	-1.9	0.947072	0.0326435	343.989	0.808588	0.089421	295.799	0.988978	0.0377819	421.216		False			-6.66522	0.1652	0.0836981	-0.44695	0.4446	5x71
P238*	0.0351965	8	813.467	0.12848	1261.76	0.13105	1382.96	0.329858	931.361	0.228403	1326.27	0.00742914	1667.55	0.106154	1127.72	0.110856	1464.11	True	238	False	P	*	ICL3	False	45.6043	6.50056	0	0	0	7	3	0	0	0	10	-1.6			0.156146	0.0620482	813.467	0.117916	0.110487	1326.27	0.108505	0.00235142	1127.72		False								5x71
G239A	1.1033	1	186.307	0.986895	227.556	1.10219	261.326	1.12656	115.756	1.13141	296.217	0.947487	313.531	0.701168	82.049	1.11372	215.444	False	239	False	G	A	ICL3	False	47.83	3.86127	0	0	0	4	4	0	0	0	8	-0.4	1.8	2.2	1.07974	0.0314527	115.756	1.03945	0.0919619	296.217	0.907443	0.206275	82.049		False			-3.8505	0.0867	0.16293	-0.556545	-0.2774	5x72
G239V	1.06242	6	413.255	0.935818	651.415	0.90087	538.922	0.989293	458.01	0.870484	679.3	1.05614	844.553	0.928911	722.243	1.02856	785.011	False	239	False	G	V	ICL3	False	47.83	3.86127	0	0	0	4	4	0	0	0	8	-0.4	4.2	4.6	0.972099	0.0351693	413.255	0.963314	0.0928301	679.3	0.978737	0.0498254	722.243		False			-6.29465	0.1107	0.220021	-0.810093	0.0196	5x72
G239I	1.08094	2	66.7625	0.994906	130.076	0.912628	136.506	1.1025	72.704	1.09933	121.554	0.854499	199.54	-0.257845	792.564	0.859065	109.658	False	239	False	G	I	ICL3	False	47.83	3.86127	0	0	0	4	4	0	0	0	8	-0.4	4.5	4.9	1.02274	0.0434434	66.7625	0.976914	0.122414	121.554	0.30061	0.558455	109.658		False			-8.70615	0.2009	0.217769	-0.85905	-0.0216	5x72
G239L	0.930896	5	192.651	1.04547	524.358	0.862843	329.935	1.0953	267.721	1.07607	457.197	0.83545	304.135	0.923239	325.796	1.0176	485.97	False	239	False	G	L	ICL3	False	47.83	3.86127	0	0	0	4	4	0	0	0	8	-0.4	3.8	4.2	0.983627	0.0529655	192.651	0.955758	0.120309	457.197	0.970421	0.0471827	325.796		False			-5.96253	0.2005	0.151921	-1.11976	0.01	5x72
G239M	0.83262	3	164.85	0.93652	417.697	0.844706	292.078	0.934761	436.513	0.691493	389.64	0.886458	417.374	0.828288	502.586	0.784598	321.427	False	239	False	G	M	ICL3	False	47.83	3.86127	0	0	0	4	4	0	0	0	8	-0.4	1.9	2.3	0.887152	0.0281058	164.85	0.788976	0.0974826	389.64	0.806443	0.0218454	321.427		False			-7.71175	0.3216	0.194427	-0.827891	0.0548	5x72
G239F	-3.3732	1	0	1.19766	35.5565	0.708291	30.0327	-3.03738	0	0.49183	13.2623	-3.27041	0	0.862371	50.986	0.884268	82.8582	False	239	False	G	F	ICL3	False	47.83	3.86127	0	0	0	4	4	0	0	0	8	-0.4	2.8	3.2	-1.12616	1.20648	0	-1.38929	1.88112	13.2623	0.873319	0.0109489	50.986		False			-8.98458	0.3818	0.243869	-0.800843	0.1207	5x72
G239Y		0	0		0		0		0		0		0		0		0	False	239	False	G	Y	ICL3	False	47.83	3.86127	0	0	0	4	4	0	0	0	8	-0.4	-1.3	-0.9			0			0			0		False			-9.07164	0.3132	0.332477	-0.741024	0.1201	5x72
G239W	1.02039	1	204.12	0.849452	247.054	0.770175	310.337	0.828634	92.4275	0.977502	244.228	0.936468	422.449	0.935362	317.695	0.983418	404.036	False	239	False	G	W	ICL3	False	47.83	3.86127	0	0	0	4	4	0	0	0	8	-0.4	-0.9	-0.5	0.867162	0.0537609	92.4275	0.956985	0.0205171	244.228	0.95939	0.0240283	317.695		False			-7.93709	0.2415	0.615355	-1.11268	0.2197	5x72
G239S	0.945073	2	79.2847	0.812197	68.1408	1.0709	68.4666	1.01973	82.4829	1.23505	116.444	1.18774	107.889	0.74648	47.5796	1.02557	131.349	False	239	False	G	S	ICL3	False	47.83	3.86127	0	0	0	4	4	0	0	0	8	-0.4	-0.8	-0.4	0.961975	0.0562136	68.1408	1.21139	0.023654	116.444	0.886025	0.139545	47.5796		False			-4.33226	0.1056	0.134612	-0.69696	-0.2302	5x72
G239T	0.84724	1	68.219	0.337095	186.982	0.833407	168.979	0.34402	81.0615	0.943558	180.05	1.02256	234.735	0.890505	296.751	0.997681	204.416	False	239	False	G	T	ICL3	False	47.83	3.86127	0	0	0	4	4	0	0	0	8	-0.4	-0.7	-0.3	0.590441	0.144305	68.219	0.983057	0.0394987	180.05	0.944093	0.0535877	204.416		False			-5.1869	0.1136	0.176888	-0.620512	-0.0611	5x72
G239N	0.679498	1	8.62387	0.404395	51.8839	0.95784	53.8013	0.320029	42.8939	0.69663	22.2336	-1.8693	0.869394	1.03708	30.4333	0.593711	49.6841	False	239	False	G	N	ICL3	False	47.83	3.86127	0	0	0	4	4	0	0	0	8	-0.4	-3.5	-3.1	0.590441	0.144525	8.62387	-0.586335	1.28296	22.2336	0.815396	0.221685	30.4333		False			-6.7196	0.2518	0.183288	-0.697813	-0.0434	5x72
G239Q	0.610353	1	74.6257	1.12895	249.665	1.11992	187.15	0.915344	143.586	0.806638	93.5711	0.975681	184.177	0.927614	127.07	0.706019	131.217	False	239	False	G	Q	ICL3	False	47.83	3.86127	0	0	0	4	4	0	0	0	8	-0.4	-3.5	-3.1	0.94364	0.12155	74.6257	0.89116	0.0845218	93.5711	0.816817	0.110797	127.07		False			-4.42006	0.1824	0.21247	-0.601278	-0.2118	5x72
G239C	0.871547	2	229.846	0.969443	357.381	0.942683	462.023	0.765771	105.75	1.01965	382.659	1.01408	458.052	0.881231	265.643	0.948434	433.227	False	239	False	G	C	ICL3	False	47.83	3.86127	0	0	0	4	4	0	0	0	8	-0.4	2.5	2.9	0.887361	0.0454901	105.75	1.01686	0.00278743	382.659	0.914832	0.0336012	265.643		False			-6.46517	0.181	0.300158	0.0111856	-0.1738	5x72
G239G	1.17243	4	319.516	1.11289	608.158	1.04596	646.778	1.00127	315.191	1.11124	631.636	1.07789	550.33	0.972945	541.476	0.98039	641.9	False	239	True	G	G	ICL3	False	47.83	3.86127	0	0	0	4	4	0	0	0	8	-0.4	-0.4	0	1.08314	0.0375755	315.191	1.09456	0.0166763	631.636	0.976668	0.00372243	541.476		False			0			-0.0873702	0	5x72
G239P		0	0		0		0		0		0		0		0		0	False	239	False	G	P	ICL3	False	47.83	3.86127	0	0	0	4	4	0	0	0	8	-0.4	-1.6	-1.2			0			0			0		False			-4.30074	0.2202	0.201134	-0.127272	-0.2871	5x72
G239R	0.994919	2	38.7097	0.910824	205.77	0.791689	221.59	1.15014	108.087	0.891239	155.899	0.842113	100.255	1.05494	240.565	0.495243	194.424	False	239	False	G	R	ICL3	False	47.83	3.86127	0	0	0	4	4	0	0	0	8	-0.4	-4.5	-4.1	0.961893	0.0753353	38.7097	0.866676	0.0245631	155.899	0.775091	0.279847	194.424		False			-3.51413	0.1463	0.130056	-0.817806	-0.2497	5x72
G239H	1.03912	2	141.077	0.924865	101.751	0.602671	203.694	0.857371	95.9228	0.920971	105.189	0.600081	114.093	0.70381	163.683	1.06288	120.592	False	239	False	G	H	ICL3	False	47.83	3.86127	0	0	0	4	4	0	0	0	8	-0.4	-3.2	-2.8	0.856007	0.0923998	95.9228	0.760526	0.160445	105.189	0.883346	0.179536	120.592		False			-5.97878	0.1889	0.184118	-1.04886	-0.0511	5x72
G239K	0.952581	5	304.464	0.949645	474.216	0.761462	476.565	0.77795	270.815	1.0172	503.458	0.939008	407.797	0.889762	502.332	0.922584	330.993	False	239	False	G	K	ICL3	False	47.83	3.86127	0	0	0	4	4	0	0	0	8	-0.4	-3.9	-3.5	0.860409	0.0524793	270.815	0.978102	0.0390939	503.458	0.906173	0.0164109	330.993		False			-5.26339	0.2357	0.0631921	-0.788262	-0.3789	5x72
G239D	0.884824	2	187.458	0.664462	180.796	0.785034	307.416	0.977968	163.475	1.07602	119.428	0.991509	326.589	0.935418	308.951	1.01973	232.982	False	239	False	G	D	ICL3	False	47.83	3.86127	0	0	0	4	4	0	0	0	8	-0.4	-3.5	-3.1	0.828072	0.0672744	163.475	1.03376	0.0422559	119.428	0.977572	0.0421539	232.982		False			-5.46942	0.1334	0.217875	-0.907303	0.1848	5x72
G239E	0.913317	2	125.739	1.08421	117.579	1.03995	166.455	1.03469	99.3632	0.972517	182.548	1.05096	131.137	0.900309	109.001	0.921533	140.551	False	239	False	G	E	ICL3	False	47.83	3.86127	0	0	0	4	4	0	0	0	8	-0.4	-3.5	-3.1	1.01804	0.0366311	99.3632	1.01174	0.0392217	182.548	0.910921	0.0106121	109.001		False			-4.63058	0.1279	0.145524	-1.02389	-0.0478	5x72
G239*	-0.0966058	3	316.703	0.00492674	571.166	0.0438881	681.144	-0.00071614	516.948	-0.0270118	649.829	0.112923	746.598	0.0225586	769.591	0.0227727	773.769	True	239	False	G	*	ICL3	False	47.83	3.86127	0	0	0	4	4	0	0	0	8	-0.4			-0.0121268	0.0298544	316.703	0.0429556	0.0699673	649.829	0.0226656	0.000107065	769.591		False								5x72
P240A	1.01253	9	704.839	1.03582	1133.11	1.04584	1113.53	1.03398	888.434	1.03419	1001.45	0.902842	1067.23	0.948895	1324.8	0.952417	1227.99	False	240	False	P	A	ICL3	False	49.7409	3.27454	0	0	0	0	2	0	0	0	2	-1.6	1.8	3.4	1.03204	0.00700673	704.839	0.968516	0.0656745	1001.45	0.950656	0.00176125	1227.99		False			-3.05076	0.0634	0.139652	-0.0645229	0.1914	5x73
P240V	1.02946	15	1534.4	1.02031	1936.36	1.02233	2431.99	1.02485	1192.65	1.10087	1863.68	1.08944	2478.93	1.02637	2194.93	1.09357	2121.63	False	240	False	P	V	ICL3	False	49.7409	3.27454	0	0	0	0	2	0	0	0	2	-1.6	4.2	5.8	1.02424	0.00197263	1192.65	1.09515	0.0057143	1863.68	1.05997	0.0335957	2121.63		False			-5.5496	0.1152	0.151403	-0.169562	0.4067	5x73
P240I	0.637144	5	1002.36	0.862505	1038.28	0.985238	1201.9	0.972637	791.074	0.869899	847.871	0.922644	1449.89	1.09654	1421.55	0.983038	1470.03	False	240	False	P	I	ICL3	False	49.7409	3.27454	0	0	0	0	2	0	0	0	2	-1.6	4.5	6.1	0.864381	0.080605	791.074	0.896271	0.0263724	847.871	1.03979	0.0567531	1421.55		False			-7.57099	0.2009	0.182131	-0.200727	0.389	5x73
P240L	1.03628	26	2790.02	1.05288	3505.18	1.07417	5144.48	1.03011	2975.1	1.0031	3551.28	1.03967	4244.45	0.971407	3995.23	1.05064	4812.99	False	240	False	P	L	ICL3	False	49.7409	3.27454	0	0	0	0	2	0	0	0	2	-1.6	3.8	5.4	1.04836	0.00985563	2790.02	1.02138	0.0182839	3551.28	1.01103	0.0396179	3995.23		False			-5.12912	0.1164	0.163055	-0.357875	0.3338	5x73
P240M	1.12765	6	280.8	1.18013	598.365	1.12132	454.783	1.03532	251.425	1.05381	463.341	1.17995	844.723	1.10538	569.213	1.05332	551.695	False	240	False	P	M	ICL3	False	49.7409	3.27454	0	0	0	0	2	0	0	0	2	-1.6	1.9	3.5	1.1161	0.0299808	251.425	1.11688	0.0630707	463.341	1.07935	0.026031	551.695		False			-7.40438	0.2436	0.157645	-0.18537	0.4014	5x73
P240F	1.05358	6	600.444	0.899862	934.076	1.01872	1093.46	0.901477	742.717	0.984526	778.532	0.963225	956.541	1.00206	839.299	0.938179	999.913	False	240	False	P	F	ICL3	False	49.7409	3.27454	0	0	0	0	2	0	0	0	2	-1.6	2.8	4.4	0.96841	0.0397535	600.444	0.973875	0.0106505	778.532	0.97012	0.0319409	839.299		False			-7.57955	0.2568	0.292764	-0.314628	0.45	5x73
P240Y	1.14763	6	716.101	1.16333	695.95	1.13171	1154.8	1.10067	580.5	1.10427	1145.47	1.0804	1113.89	0.955362	597.262	1.05772	986.15	False	240	False	P	Y	ICL3	False	49.7409	3.27454	0	0	0	0	2	0	0	0	2	-1.6	-1.3	0.3	1.13584	0.0133811	580.5	1.09233	0.0119345	1145.47	1.00654	0.0511797	597.262		False			-7.90192	0.2594	0.305386	-0.266361	0.3615	5x73
P240W	1.06035	10	1150.09	0.954974	1389.74	1.05294	1798.41	1.0279	1506.77	0.980557	2037.27	1.00753	1929.47	1.15102	1987.5	1.0328	1871.91	False	240	False	P	W	ICL3	False	49.7409	3.27454	0	0	0	0	2	0	0	0	2	-1.6	-0.9	0.7	1.02404	0.0240464	1150.09	0.994043	0.013486	2037.27	1.09191	0.0591138	1871.91		False			-6.49868	0.2715	0.379289	-0.685944	0.3704	5x73
P240S	1.01088	13	1744.12	1.03818	2188.62	1.06585	2925.38	1.04742	1800.2	1.06502	2353.12	1.07894	3562.15	1.09051	2533.83	1.04449	2969.77	False	240	False	P	S	ICL3	False	49.7409	3.27454	0	0	0	0	2	0	0	0	2	-1.6	-0.8	0.8	1.04058	0.0114492	1744.12	1.07198	0.00696165	2353.12	1.0675	0.0230098	2533.83		False			-3.56107	0.0883	0.0627596	-0.14225	0.3373	5x73
P240T	1.10234	5	494.865	0.946983	724.854	0.993039	646.325	1.08376	329.984	0.986515	669.788	1.0272	696.304	0.912882	729.245	1.00826	815.826	False	240	False	P	T	ICL3	False	49.7409	3.27454	0	0	0	0	2	0	0	0	2	-1.6	-0.7	0.9	1.03153	0.0369365	329.984	1.00686	0.0203411	669.788	0.960572	0.0476898	729.245		False			-4.32851	0.08	0.0970261	-0.0689576	0.4832	5x73
P240N		0	0		0		0		0		0		0		0		0	False	240	False	P	N	ICL3	False	49.7409	3.27454	0	0	0	0	2	0	0	0	2	-1.6	-3.5	-1.9			0			0			0		False			-6.04394	0.2124	0.153171	-0.125058	0.3647	5x73
P240Q	0.56398	5	246.134	0.796128	614.212	1.10503	494.006	0.884249	235.46	0.821328	591.452	0.718258	553.644	0.932605	577.652	0.930392	573.428	False	240	False	P	Q	ICL3	False	49.7409	3.27454	0	0	0	0	2	0	0	0	2	-1.6	-3.5	-1.9	0.837348	0.111909	235.46	0.769793	0.0515354	591.452	0.931499	0.00110674	573.428		False			-4.57813	0.1061	0.123208	-0.0560167	0.3118	5x73
P240C	0.934843	11	1128.4	0.99502	1375.96	1.00757	1406.19	1.04371	1062.44	0.956391	1381.17	0.936667	1617.8	1.05753	1499.52	0.927338	1551.72	False	240	False	P	C	ICL3	False	49.7409	3.27454	0	0	0	0	2	0	0	0	2	-1.6	2.5	4.1	0.995287	0.0226376	1062.44	0.946529	0.00986199	1381.17	0.992433	0.0650944	1499.52		False			-5.55737	0.2548	0.239693	0.52801	0.2152	5x73
P240G	1.06134	13	1436.61	1.07508	1898.74	1.10909	2510.8	1.17589	1246.56	1.06701	2065.57	1.12603	2149.03	1.08336	1681.84	1.08758	2019.76	False	240	False	P	G	ICL3	False	49.7409	3.27454	0	0	0	0	2	0	0	0	2	-1.6	-0.4	1.2	1.10535	0.0255637	1246.56	1.09652	0.0295071	2065.57	1.08547	0.0021115	1681.84		False			-2.52137	0.1086	0.140635	0.339907	0.5132	5x73
P240P	1.07584	5	654.462	0.9786	946.602	0.852546	941.379	1.15997	723.779	1.01284	951.794	1.01404	1009.93	1.03299	796.71	1.00212	1025.14	False	240	True	P	P	ICL3	False	49.7409	3.27454	0	0	0	0	2	0	0	0	2	-1.6	-1.6	0	1.01674	0.0660946	654.462	1.01344	0.000598473	951.794	1.01755	0.0154357	796.71		False			0			0.178855	0	5x73
P240R	0.950795	17	1335.89	1.03244	2002.11	1.02439	2322.04	1.00323	1470.65	0.893477	2000.76	0.862735	2175.97	1.05547	2254.77	1.00383	2033.39	False	240	False	P	R	ICL3	False	49.7409	3.27454	0	0	0	0	2	0	0	0	2	-1.6	-4.5	-2.9	1.00271	0.018369	1335.89	0.878106	0.0153705	2000.76	1.02965	0.0258178	2033.39		False			-3.41499	0.0789	0.136255	-0.344483	0.247	5x73
P240H	0.942925	3	105.534	0.969603	158.012	1.13076	231.812	0.993267	60.7132	0.854284	102.861	0.953972	148.989	1.08862	257.403	1.00834	109.909	False	240	False	P	H	ICL3	False	49.7409	3.27454	0	0	0	0	2	0	0	0	2	-1.6	-3.2	-1.6	1.00914	0.0418243	60.7132	0.904128	0.0498438	102.861	1.04848	0.040142	109.909		False			-5.07826	0.1079	0.211398	-0.474901	0.335	5x73
P240K	0.80668	6	562.682	0.884344	461.012	0.814372	648.501	0.650819	660.612	0.891958	660.97	0.900491	948.594	0.942278	628.199	0.84227	850.686	False	240	False	P	K	ICL3	False	49.7409	3.27454	0	0	0	0	2	0	0	0	2	-1.6	-3.9	-2.3	0.789054	0.0492788	461.012	0.896224	0.0042666	660.97	0.892274	0.0500042	628.199		False			-6.36666	0.181	0.127817	-0.304838	0.1854	5x73
P240D	1.01685	1	177.311	0.914973	356.59	0.867505	332.019	0.835893	268.638	1.15579	246.989	0.84885	504.449	0.860396	387.557	1.05701	342.288	False	240	False	P	D	ICL3	False	49.7409	3.27454	0	0	0	0	2	0	0	0	2	-1.6	-3.5	-1.9	0.908805	0.0395109	177.311	1.00232	0.153467	246.989	0.958701	0.0983047	342.288		False			-3.65362	0.1707	0.15932	-0.254564	0.4869	5x73
P240E	1.12613	4	198.45	0.92818	214.227	1.09898	395.741	1.02935	304.935	1.16617	369.414	1.11088	273.774	0.947483	401.656	1.00469	339.69	False	240	False	P	E	ICL3	False	49.7409	3.27454	0	0	0	0	2	0	0	0	2	-1.6	-3.5	-1.9	1.04566	0.0441452	198.45	1.13852	0.0276434	369.414	0.976089	0.0286061	339.69		False			-3.84828	0.1403	0.124267	-0.385991	0.4097	5x73
P240*	0.173266	6	886.283	0.263443	1326.79	0.0916622	1712.89	0.134544	1049.24	0.0877742	1300.58	0.162972	1632.16	0.167891	1183.93	0.0768119	1556.2	True	240	False	P	*	ICL3	False	49.7409	3.27454	0	0	0	0	2	0	0	0	2	-1.6			0.165729	0.036587	886.283	0.125373	0.0375987	1300.58	0.122352	0.0455397	1183.93		False								5x73
S241A	0.975152	8	372.961	1.0502	707.846	1.00821	694.286	1.19727	386.96	1.00774	721.536	1.09405	901.307	1.11965	751.138	1.10486	664.017	False	241	False	S	A	ICL3	False	52.2698	3.76244	0	0	0	1	2	0	0	0	3	-0.8	1.8	2.6	1.05771	0.0489892	372.961	1.0509	0.0431534	721.536	1.11225	0.00739218	664.017		False			-2.26546	0.0632	0.0956154	-0.245564	-0.1279	5x74
S241V	0.990403	9	1239.94	1.0166	1577.24	0.973749	1716.93	1.04107	1183.06	1.02725	1387.89	1.07262	1714.6	1.017	1631.93	1.05437	1696.06	False	241	False	S	V	ICL3	False	52.2698	3.76244	0	0	0	1	2	0	0	0	3	-0.8	4.2	5	1.00545	0.0147883	1183.06	1.04993	0.0226862	1387.89	1.03569	0.0186856	1631.93		False			-4.8393	0.1145	0.117824	-0.562373	0.0687	5x74
S241I	0.935273	4	720.204	1.0114	1166.46	0.984587	1293.32	1.02868	577.951	1.07303	1284.85	0.961765	1137.5	0.987145	1187.2	0.986543	1300.25	False	241	False	S	I	ICL3	False	52.2698	3.76244	0	0	0	1	2	0	0	0	3	-0.8	4.5	5.3	0.989984	0.0203677	577.951	1.0174	0.0556315	1284.85	0.986844	0.000300838	1187.2		False			-7.66904	0.1851	0.14979	-0.716203	0.0397	5x74
S241L	1.02458	12	1430.19	0.973657	1745.39	0.977915	2202.43	0.963542	1402.25	0.98659	1788.35	1.00862	2492.4	1.02266	1789.78	0.997802	2182.25	False	241	False	S	L	ICL3	False	52.2698	3.76244	0	0	0	1	2	0	0	0	3	-0.8	3.8	4.6	0.984922	0.0135569	1402.25	0.997603	0.0110129	1788.35	1.01023	0.0124308	1789.78		False			-4.31925	0.1149	0.084731	-0.831542	0.037	5x74
S241M	0.819026	6	486.053	0.767528	890.479	0.878039	1093.87	0.972175	687.334	0.976796	983.44	0.981661	1296.05	0.98658	983.672	0.968177	1094.08	False	241	False	S	M	ICL3	False	52.2698	3.76244	0	0	0	1	2	0	0	0	3	-0.8	1.9	2.7	0.859192	0.0439091	486.053	0.979228	0.00243255	983.44	0.977378	0.00920184	983.672		False			-6.82559	0.2117	0.182414	-0.553943	0.1226	5x74
S241F	0.679084	9	813.002	0.884568	1036.66	0.992881	885.644	0.824242	560.854	1.00694	1008.48	0.972723	1080.77	0.910624	954.686	0.896162	983.066	False	241	False	S	F	ICL3	False	52.2698	3.76244	0	0	0	1	2	0	0	0	3	-0.8	2.8	3.6	0.845194	0.0654429	560.854	0.989833	0.0171096	1008.48	0.903393	0.00723052	954.686		False			-7.40587	0.2144	0.153728	-0.755519	0.0992	5x74
S241Y	0.741462	1	10.0855	0.737333	61.7426	0.76572	66.5176	1.16661	22.6004	1.00869	44.384	1.11046	122.21	0.25269	95.2578	0.668448	44.1616	False	241	False	S	Y	ICL3	False	52.2698	3.76244	0	0	0	1	2	0	0	0	3	-0.8	-1.3	-0.5	0.852781	0.104797	10.0855	1.05957	0.0508832	44.384	0.460569	0.207879	44.1616		False			-7.49998	0.1904	0.142934	-0.725944	0.0878	5x74
S241W	0.943352	10	417.799	1.01708	703.834	1.01876	858.015	0.98317	490.698	0.907115	689.4	0.961793	784.26	0.972123	645.816	1.07404	860.39	False	241	False	S	W	ICL3	False	52.2698	3.76244	0	0	0	1	2	0	0	0	3	-0.8	-0.9	-0.1	0.990592	0.0177532	417.799	0.934454	0.027339	689.4	1.02308	0.0509561	645.816		False			-5.53759	0.1529	0.345005	-1.14521	0.0798	5x74
S241S	0.996644	13	1731.53	1.10772	2171.57	1.06187	2489.12	1.04677	1585.71	1.05532	2302.26	1.07741	2285.87	1.03297	1753.1	1.03819	2736.07	False	241	True	S	S	ICL3	False	52.2698	3.76244	0	0	0	1	2	0	0	0	3	-0.8	-0.8	0	1.05325	0.0228905	1585.71	1.06636	0.0110463	2302.26	1.03558	0.00260619	1753.1		False			0			-0.481476	0	5x74
S241T	1.11496	6	484.462	1.18308	479.313	1.07677	533.342	1.17117	301.625	1.10839	625.691	1.01014	642.645	1.04827	605.161	1.12237	500.435	False	241	False	S	T	ICL3	False	52.2698	3.76244	0	0	0	1	2	0	0	0	3	-0.8	-0.7	0.1	1.1365	0.024838	301.625	1.05927	0.0491277	625.691	1.08532	0.0370477	500.435	VUS	False			-3.83419	0.0835	0.0946212	-0.503046	0.0863	5x74
S241N	1.0548	4	193.661	1.13809	331.158	1.06439	444.449	0.956038	305.808	0.949059	365.571	1.14814	276.681	0.995183	332.328	0.930964	345.733	False	241	False	S	N	ICL3	False	52.2698	3.76244	0	0	0	1	2	0	0	0	3	-0.8	-3.5	-2.7	1.05333	0.0373875	193.661	1.0486	0.0995388	365.571	0.963074	0.0321095	332.328		False			-5.90779	0.1597	0.129051	-0.379752	0.0645	5x74
S241Q	1.02965	2	79.9964	1.02005	440.343	1.00698	321.704	0.986357	236.799	1.0129	281.781	0.966279	158.358	1.25322	277.029	0.998139	250.024	False	241	False	S	Q	ICL3	False	52.2698	3.76244	0	0	0	1	2	0	0	0	3	-0.8	-3.5	-2.7	1.01076	0.00936711	79.9964	0.989588	0.0233088	281.781	1.12568	0.127538	250.024		False			-3.25688	0.1645	0.0852415	-0.287746	0.0094	5x74
S241C	0.988617	7	592.422	0.953814	529.635	0.901022	680.125	0.908544	596.133	0.861332	679.409	0.882864	671.628	1.14347	455.638	0.942049	727.996	False	241	False	S	C	ICL3	False	52.2698	3.76244	0	0	0	1	2	0	0	0	3	-0.8	2.5	3.3	0.937999	0.0205086	529.635	0.872098	0.0107661	679.409	1.04276	0.100712	455.638		False			-5.00603	0.1178	0.144857	0.466078	-0.1169	5x74
S241G	1.00463	20	1629.57	1.00499	2494.89	1.01517	2762.29	1.05359	1729.5	0.831041	2190.92	0.989204	2853.36	1.11579	2998.64	0.990445	2703.9	False	241	False	S	G	ICL3	False	52.2698	3.76244	0	0	0	1	2	0	0	0	3	-0.8	-0.4	0.4	1.01959	0.0115917	1629.57	0.910122	0.0790814	2190.92	1.05312	0.0626708	2703.9		False			-1.64586	0.0584	0.092118	0.234391	0.0948	5x74
S241P	1.04063	6	1782.13	1.06841	2504.34	1.0272	2613.54	1.03993	1658.95	1.0045	2006.37	1.05039	2698.29	1.05307	2239.45	1.05216	2515.27	False	241	False	S	P	ICL3	False	52.2698	3.76244	0	0	0	1	2	0	0	0	3	-0.8	-1.6	-0.8	1.04404	0.00868889	1658.95	1.02744	0.0229434	2006.37	1.05261	0.000454027	2239.45		False			-2.36873	0.0706	0.130844	0.507224	-0.0911	5x74
S241R	1.01279	21	2766.37	0.901372	3641.24	1.07241	3955.63	1.04658	2725.76	1.01742	3605.31	1.03893	3842.16	1.04741	3309.38	1.06917	3908.94	False	241	False	S	R	ICL3	False	52.2698	3.76244	0	0	0	1	2	0	0	0	3	-0.8	-4.5	-3.7	1.00829	0.0376704	2725.76	1.02818	0.0107552	3605.31	1.05829	0.0108804	3309.38		False			-2.22854	0.1368	0.0806365	-0.776944	-0.1308	5x74
S241H		0	0		0		0		0		0		0		0		0	False	241	False	S	H	ICL3	False	52.2698	3.76244	0	0	0	1	2	0	0	0	3	-0.8	-3.2	-2.4			0			0			0		False			-4.68239	0.1482	0.0930907	-0.839543	0.0366	5x74
S241K	1.21362	3	354.797	0.895754	257.321	1.1275	262.736	1.13252	216.455	0.984501	272.076	1.0117	596.012	0.825629	212.114	0.982922	453.601	False	241	False	S	K	ICL3	False	52.2698	3.76244	0	0	0	1	2	0	0	0	3	-0.8	-3.9	-3.1	1.09235	0.0684378	216.455	0.998099	0.0135976	272.076	0.904276	0.0786466	212.114		False			-4.43743	0.2263	0.0921487	-0.702437	-0.207	5x74
S241D	0.98219	3	448.012	0.94969	704.548	0.87075	850.264	1.03676	376.606	0.799929	570.874	0.954662	661.608	0.931743	774.441	0.907043	753.291	False	241	False	S	D	ICL3	False	52.2698	3.76244	0	0	0	1	2	0	0	0	3	-0.8	-3.5	-2.7	0.959849	0.0347096	376.606	0.877296	0.0773667	570.874	0.919393	0.0123498	753.291		False			-3.38298	0.1368	0.102656	-0.471581	0.1849	5x74
S241E	1.13812	2	46.0468	0.773019	96.7494	0.740388	59.2587	0.875198	83.764	1.0281	99.3185	0.72597	125.356	1.19993	127.568	1.00707	116.536	False	241	False	S	E	ICL3	False	52.2698	3.76244	0	0	0	1	2	0	0	0	3	-0.8	-3.5	-2.7	0.881682	0.090174	46.0468	0.877034	0.151065	99.3185	1.1035	0.096427	116.536		False			-2.20954	0.1403	0.0529083	-0.621014	0.0973	5x74
S241*	0.157973	9	859.419	0.157903	1046.39	0.252721	1480.35	0.0128664	570.358	0.111813	1595.55	0.199371	1030.76	0.023888	985.979	0.0619787	1288.58	True	241	False	S	*	ICL3	False	52.2698	3.76244	0	0	0	1	2	0	0	0	3	-0.8			0.145366	0.0494953	570.358	0.155592	0.043779	1595.55	0.0429334	0.0190454	985.979		False								5x74
E242A	0.976842	8	534.564	1.14059	939.636	0.917053	870.239	0.844791	385.914	0.967589	702.974	1.03999	713.854	0.99118	741.445	0.893464	693.418	False	242	False	E	A	ICL3	False			0	0	0	0	0	0	0	0	0	-3.5	1.8	5.3	0.96982	0.0630007	385.914	1.00379	0.0362012	702.974	0.942322	0.0488584	693.418		True	1.24603e-05		-2.23095	0.0639	0.0893326	0.528831	-0.0704	5x75
E242V	0.931768	15	1054.42	0.918618	1847.58	0.972897	2076.85	0.933082	1185.47	0.991453	1618.38	1.02022	1982.7	1.0198	1835.29	0.97854	1689.23	False	242	False	E	V	ICL3	False			0	0	0	0	0	0	0	0	0	-3.5	4.2	7.7	0.939091	0.0117321	1054.42	1.00584	0.0143842	1618.38	0.999169	0.0206293	1689.23		False			-4.51904	0.1145	0.116868	0.3249	0.1779	5x75
E242I	0.915791	5	139.109	1.0598	262.4	0.789187	223.065	1.00787	162.566	0.834169	184.686	0.932998	336.108	1.0763	338.768	0.809649	274.012	False	242	False	E	I	ICL3	False			0	0	0	0	0	0	0	0	0	-3.5	4.5	8	0.94316	0.0593353	139.109	0.883584	0.0494142	184.686	0.942976	0.133326	274.012		False			-6.88811	0.243	0.131345	0.25233	0.1144	5x75
E242L	1.08222	19	1244.47	0.957292	1879.15	0.886797	1954.98	0.990679	1167.01	0.888299	1861.25	0.90257	2018.81	0.879607	2133.56	0.979694	1899.25	False	242	False	E	L	ICL3	False			0	0	0	0	0	0	0	0	0	-3.5	3.8	7.3	0.979247	0.0405828	1167.01	0.895434	0.00713526	1861.25	0.92965	0.0500434	1899.25		False			-3.77104	0.1506	0.127227	0.0693228	0.1188	5x75
E242M	0.906263	2	159.876	1.05771	276.517	1.08736	256.802	1.15657	96.4455	1.21409	158.503	0.792318	173.783	0.908449	307.476	1.0176	131.791	False	242	False	E	M	ICL3	False			0	0	0	0	0	0	0	0	0	-3.5	1.9	5.4	1.05198	0.0528032	96.4455	1.00321	0.210887	158.503	0.963023	0.0545741	131.791		False			-6.4254	0.3457	0.165395	0.412612	0.1799	5x75
E242F	1.05507	8	706.415	1.05915	871.607	1.05157	1193.78	1.10323	650.186	1.05304	1190.32	1.02997	956.877	0.866355	805.087	1.13208	1244.41	False	242	False	E	F	ICL3	False			0	0	0	0	0	0	0	0	0	-3.5	2.8	6.3	1.06725	0.0120929	650.186	1.04151	0.0115357	1190.32	0.999219	0.132864	805.087		False			-6.57872	0.3634	0.207115	0.461184	0.1702	5x75
E242Y	1.06492	10	439.24	0.855602	484.523	1.14273	936.269	1.13787	243.645	1.02359	591.724	1.0815	708.707	0.833385	520.259	0.965436	558.711	False	242	False	E	Y	ICL3	False			0	0	0	0	0	0	0	0	0	-3.5	-1.3	2.2	1.05028	0.0672883	243.645	1.05254	0.0289527	591.724	0.899411	0.0660256	520.259		False			-6.69345	0.2809	0.340271	0.49022	0.1056	5x75
E242W	0.786775	4	269.072	0.898936	448.743	0.764967	501.213	1.02641	195.924	0.94254	414.929	0.931973	669.893	1.11228	841.803	0.848401	512.226	False	242	False	E	W	ICL3	False			0	0	0	0	0	0	0	0	0	-3.5	-0.9	2.6	0.869273	0.0600405	195.924	0.937257	0.00528382	414.929	0.980342	0.131942	512.226		False			-5.77768	0.3913	0.21236	0.0171364	0.1305	5x75
E242S	1.02178	16	1719.64	1.15163	2408.63	1.01631	2117.82	1.0456	1300.43	1.04521	2189.5	0.992615	2631.67	0.995042	2183.25	1.07028	2701.43	False	242	False	E	S	ICL3	False			0	0	0	0	0	0	0	0	0	-3.5	-0.8	2.7	1.05883	0.0315793	1300.43	1.01891	0.0262997	2189.5	1.03266	0.0376189	2183.25		False			-2.85157	0.0853	0.0767712	0.580051	0.0073	5x75
E242T	0.906383	4	577.024	1.04769	789.531	0.979753	749.86	0.955798	548.303	0.926827	444.195	0.835847	708.136	1.04836	520.42	1.00276	833.926	False	242	False	E	T	ICL3	False			0	0	0	0	0	0	0	0	0	-3.5	-0.7	2.8	0.972405	0.0293771	548.303	0.881337	0.04549	444.195	1.02556	0.0228025	520.42		False			-3.68759	0.1104	0.0982655	0.550731	0.1337	5x75
E242N	0.684123	5	334.187	0.879692	549.875	0.968537	716.525	0.838849	453.782	0.868622	513.574	0.835053	495.936	0.858361	649.94	0.818087	579.146	False	242	False	E	N	ICL3	False			0	0	0	0	0	0	0	0	0	-3.5	-3.5	0	0.8428	0.0594173	334.187	0.851837	0.0167848	513.574	0.838224	0.020137	579.146		False			-5.70482	0.2027	0.114902	0.578773	0.1122	5x75
E242Q	0.951574	6	505.982	1.07686	961.601	0.93028	993.942	1.03252	510.657	0.899277	1080.34	1.00087	1186.55	1.07985	809.718	1.01348	1159.54	False	242	False	E	Q	ICL3	False			0	0	0	0	0	0	0	0	0	-3.5	-3.5	0	0.997807	0.0343409	505.982	0.950074	0.0507975	1080.34	1.04667	0.0331861	809.718		False			-3.38285	0.0781	0.0910835	0.542722	-0.0388	5x75
E242C	1.14346	9	892.121	1.10041	1120.4	1.07756	1344.07	0.982502	957.978	0.983455	1175.67	0.985233	1205.57	0.981053	1196.03	1.02735	1549.68	False	242	False	E	C	ICL3	False			0	0	0	0	0	0	0	0	0	-3.5	2.5	6	1.07598	0.0340239	892.121	0.984344	0.000889008	1175.67	1.0042	0.0231491	1196.03		False			-4.8043	0.3673	0.18439	1.11756	-0.0392	5x75
E242G	0.923789	19	1266.96	0.690829	2380.25	0.570019	2159.53	0.387128	2000.86	1.05814	1354.28	0.608508	2506.03	0.574437	2619.2	0.727315	2187.01	False	242	False	E	G	ICL3	False			0	0	0	0	0	0	0	0	0	-3.5	-0.4	3.1	0.642941	0.112519	1266.96	0.833325	0.224818	1354.28	0.650876	0.0764392	2187.01		False			-2.00935	0.0545	0.0857924	1.02897	0.1605	5x75
E242P	1.12136	6	495.603	0.890752	834.655	0.977355	819.617	0.997363	571.693	0.940871	645.874	0.800265	685.76	0.972836	847.703	1.05872	752.741	False	242	False	E	P	ICL3	False			0	0	0	0	0	0	0	0	0	-3.5	-1.6	1.9	0.996708	0.0475573	495.603	0.870568	0.0703031	645.874	1.01578	0.0429433	752.741		False			-1.83923	0.1056	0.102651	0.984432	-0.0598	5x75
E242R	0.966268	12	851.223	1.08573	1404.92	0.888658	1516.14	1.05328	967.39	0.917157	1031.91	0.94724	1413.58	0.951655	1272.96	0.892325	1319.04	False	242	False	E	R	ICL3	False			0	0	0	0	0	0	0	0	0	-3.5	-4.5	-1	0.998486	0.044455	851.223	0.932199	0.0150418	1031.91	0.92199	0.0296651	1272.96		False			-2.47199	0.0768	0.0595619	0.371725	-0.0593	5x75
E242H	1.0933	1	70.2208	0.880496	105.523	1.08566	135.751	0.73799	106.178	0.67122	66.2888	1.00641	126.433	0.934617	110.61	0.844181	169.42	False	242	False	E	H	ICL3	False			0	0	0	0	0	0	0	0	0	-3.5	-3.2	0.3	0.949361	0.0859823	70.2208	0.838813	0.167592	66.2888	0.889399	0.0452181	110.61		False			-4.12165	0.1305	0.0927297	0.329968	0.0692	5x75
E242K	1.09711	3	423.999	1.1527	677.76	1.12829	1031.63	1.07551	399.361	1.00412	477.445	0.997284	880.12	1.07326	704.048	1.01946	884.052	False	242	False	E	K	ICL3	False			0	0	0	0	0	0	0	0	0	-3.5	-3.9	-0.4	1.1134	0.0169988	399.361	1.0007	0.00341604	477.445	1.04636	0.026903	704.048		False			-5.06129	0.1432	0.109552	0.393431	-0.1474	5x75
E242D	1.19985	3	164.025	0.901988	199.186	1.01432	274.649	0.802914	97.7589	0.988485	261.531	1.06696	281.643	1.10499	240.682	1.0418	188.623	False	242	False	E	D	ICL3	False			0	0	0	0	0	0	0	0	0	-3.5	-3.5	0	0.979766	0.0851254	97.7589	1.02772	0.039237	261.531	1.0734	0.0315932	188.623		False			-3.96645	0.0926	0.122559	0.318432	0.1645	5x75
E242E	1.00512	5	632.94	0.820298	697.474	1.01829	870.459	1.03148	568.802	0.963273	843.953	1.039	993.167	1.03753	745.054	1.08081	995.817	False	242	True	E	E	ICL3	False			0	0	0	0	0	0	0	0	0	-3.5	-3.5	0	0.968796	0.049791	568.802	1.00113	0.0378616	843.953	1.05917	0.0216389	745.054		False			0			0.243486	0	5x75
E242*	0.112223	8	34159.5	0.041368	53206.8	0.0388047	58956.1	0.0934903	31791.9	0.0352189	49296	0.0933028	57395.1	0.0295087	51385	0.0537236	60154	True	242	False	E	*	ICL3	False			0	0	0	0	0	0	0	0	0	-3.5			0.0714716	0.0185267	31791.9	0.0642608	0.0290419	49296	0.0416161	0.0121074	51385		False								5x75
R243A	1.13236	8	428.161	1.11612	632.044	1.1365	683.149	1.091	507.765	1.08894	585.881	1.05302	603.501	0.961484	628.7	1.18234	601.287	False	243	False	R	A	ICL3	False			0	0	0	0	0	0	0	0	0	-4.5	1.8	6.3	1.119	0.0103151	428.161	1.07098	0.0179594	585.881	1.07191	0.110427	601.287		False			-3.16782	0.0748	0.104842	0.479241	0.1099	5x76
R243V	1.05652	11	1216.87	0.993738	1629.25	1.03584	1823.89	1.10427	1421.63	1.08038	1882.63	1.06484	2047.43	1.03141	1746.66	1.11179	1747.27	False	243	False	R	V	ICL3	False			0	0	0	0	0	0	0	0	0	-4.5	4.2	8.7	1.04759	0.0229683	1216.87	1.07261	0.00776655	1882.63	1.0716	0.0401923	1746.66		False			-5.41191	0.0956	0.0954748	0.552546	0.2191	5x76
R243I	0.851461	6	193.427	1.09541	227.969	0.959251	276.32	1.00587	131.472	1.14021	161.878	1.14993	227.198	0.932509	254.093	0.872174	402.025	False	243	False	R	I	ICL3	False			0	0	0	0	0	0	0	0	0	-4.5	4.5	9	0.977999	0.0507659	131.472	1.14507	0.00486098	161.878	0.902342	0.0301675	254.093		False			-7.55744	0.1224	0.105708	0.444577	0.1681	5x76
R243L	1.01029	12	852.052	1.07513	1323.24	1.09285	1280.4	1.04863	829.202	1.12715	1354.58	1.11237	1278.16	0.939429	1058.96	1.03551	1239.01	False	243	False	R	L	ICL3	False			0	0	0	0	0	0	0	0	0	-4.5	3.8	8.3	1.05673	0.0179485	829.202	1.11976	0.00738907	1354.58	0.98747	0.0480408	1058.96		False			-4.83598	0.0723	0.164209	0.182639	0.1676	5x76
R243M	1.03061	4	171.414	0.973163	438.177	1.04485	297.943	1.07171	343.804	1.17501	544.949	0.922573	390.266	1.12907	543.203	0.80087	424.984	False	243	False	R	M	ICL3	False			0	0	0	0	0	0	0	0	0	-4.5	1.9	6.4	1.03008	0.0207987	171.414	1.04879	0.126218	544.949	0.964968	0.164098	424.984		False			-7.30888	0.1571	0.176876	0.504446	0.3325	5x76
R243F	0.985887	4	453.686	1.15702	345.607	1.03398	756.515	1.05973	440.708	0.910534	505.388	1.0253	445.508	0.905247	461.079	0.941733	623.855	False	243	False	R	F	ICL3	False			0	0	0	0	0	0	0	0	0	-4.5	2.8	7.3	1.05915	0.0360311	345.607	0.967919	0.0573844	505.388	0.92349	0.0182427	461.079		False			-7.83823	0.2322	0.279743	0.338772	0.2705	5x76
R243Y	0.809433	8	310.634	0.950154	470.128	0.867524	569.023	1.0329	307.738	0.854188	463.307	0.726516	462.227	0.872459	525.519	0.852398	583.055	False	243	False	R	Y	ICL3	False			0	0	0	0	0	0	0	0	0	-4.5	-1.3	3.2	0.915002	0.0487628	307.738	0.790352	0.0638363	463.307	0.862428	0.0100302	525.519		False			-8.42356	0.2442	0.324098	0.363503	0.244	5x76
R243W	1.08859	7	810.652	0.990735	797.671	0.908776	1047.08	0.975947	623.258	1.04338	1147.36	0.973707	1381.22	1.06276	1032.56	0.981136	1325.89	False	243	False	R	W	ICL3	False			0	0	0	0	0	0	0	0	0	-4.5	-0.9	3.6	0.991012	0.0370943	623.258	1.00854	0.0348359	1147.36	1.02195	0.0408126	1032.56		False			-6.98784	0.1579	0.232637	-0.0701658	0.3106	5x76
R243S	1.05016	13	954.685	1.07408	1732.59	0.9961	1852.52	1.04906	1415.05	1.07433	1716.18	1.0462	1832.89	0.974486	1795.64	0.972653	1826.66	False	243	False	R	S	ICL3	False			0	0	0	0	0	0	0	0	0	-4.5	-0.8	3.7	1.04235	0.0164619	954.685	1.06027	0.0140633	1716.18	0.973569	0.000916716	1795.64		False			-3.86635	0.1152	0.090194	0.251198	0.1742	5x76
R243T	0.788644	6	491.654	0.820023	551.851	1.06114	605.803	1.07812	511.602	1.01383	525.048	0.872293	508.99	1.06677	583.679	0.932133	451.544	False	243	False	R	T	ICL3	False			0	0	0	0	0	0	0	0	0	-4.5	-0.7	3.8	0.93698	0.0769288	491.654	0.943064	0.0707709	525.048	0.999451	0.0673182	451.544		False			-4.45401	0.0782	0.128743	0.40891	0.2058	5x76
R243N	0.791681	5	245.887	0.971983	480.734	0.660019	432.497	0.694686	343.252	0.94844	381.891	0.736071	309.295	0.798952	562.888	0.94893	592.144	False	243	False	R	N	ICL3	False			0	0	0	0	0	0	0	0	0	-4.5	-3.5	1	0.779592	0.0699209	245.887	0.842256	0.106184	381.891	0.873941	0.0749894	562.888		False			-6.43459	0.1743	0.177778	0.341241	0.1962	5x76
R243Q	0.979436	1	26.6126	0.580764	34.0616	0.940948	54.6888	0.540725	60.9192	0.0256001	39.8169	0.742132	57.6642	1.32978	30.3373	0.989658	73.0363	False	243	False	R	Q	ICL3	False			0	0	0	0	0	0	0	0	0	-4.5	-3.5	1	0.760468	0.115867	26.6126	0.383866	0.358266	39.8169	1.15972	0.170061	30.3373		False			-4.51481	0.0903	0.129796	0.434017	0.1834	5x76
R243C	0.877435	3	208.696	0.968365	480.943	0.89027	279.659	0.926717	140.852	1.23498	194.176	1.0512	206.291	0.939613	482.88	1.00153	224.958	False	243	False	R	C	ICL3	False			0	0	0	0	0	0	0	0	0	-4.5	2.5	7	0.915697	0.0204243	140.852	1.14309	0.0918884	194.176	0.970571	0.0309578	224.958		False			-6.0733	0.1863	0.190716	1.17202	0.1222	5x76
R243G	1.11605	10	813.495	1.07325	1153.5	1.04529	1132.87	1.01193	810.721	1.06195	1309.84	0.996944	1284.54	0.9164	962.98	1.12505	1298.2	False	243	False	R	G	ICL3	False			0	0	0	0	0	0	0	0	0	-4.5	-0.4	4.1	1.06163	0.0220488	810.721	1.02945	0.0325018	1309.84	1.02072	0.104325	962.98		False			-2.51076	0.0519	0.128727	0.693033	0.3252	5x76
R243P	0.992882	1	317.217	0.804296	399.046	0.889567	413.484	1.11784	245.224	1.14532	356.276	1.00038	484.64	0.98586	451.506	0.937676	408.836	False	243	False	R	P	ICL3	False			0	0	0	0	0	0	0	0	0	-4.5	-1.6	2.9	0.951146	0.0676295	245.224	1.07285	0.0724672	356.276	0.961768	0.0240917	408.836		False			-3.07314	0.0701	0.165566	0.609441	0.1154	5x76
R243R	1.16595	8	425.7	1.12321	627.869	0.88427	762.796	0.888782	497.941	0.845458	1017.86	0.863849	770.03	1.02036	795.611	1.00085	739.185	False	243	True	R	R	ICL3	False			0	0	0	0	0	0	0	0	0	-4.5	-4.5	0	1.01555	0.0750089	425.7	0.854653	0.00919582	1017.86	1.0106	0.00975453	739.185		False			0			0.198173	0	5x76
R243H	1.01381	9	494.675	1.15272	826.428	1.01219	933.348	0.978659	380.525	1.02375	726.65	1.06805	1260.54	1.14163	967.445	1.05828	1028.2	False	243	False	R	H	ICL3	False			0	0	0	0	0	0	0	0	0	-4.5	-3.2	1.3	1.03934	0.0386495	380.525	1.0459	0.0221526	726.65	1.09995	0.0416767	967.445		False			-5.26537	0.1006	0.154676	0.0208806	0.195	5x76
R243K	0.756515	5	471.923	1.0901	493.851	0.992783	693.619	1.00996	397.918	0.770928	608.288	0.993327	757.007	1.07183	614.46	0.9177	723.267	False	243	False	R	K	ICL3	False			0	0	0	0	0	0	0	0	0	-4.5	-3.9	0.6	0.962339	0.0718103	397.918	0.882128	0.111199	608.288	0.994764	0.0770642	614.46		False			-5.65888	0.1186	0.16682	0.138691	-0.0708	5x76
R243D	0.830871	2	247.764	0.987229	364.747	0.810897	550.603	0.890519	189.456	0.889052	329.035	1.05055	564.507	1.05139	287.03	0.801559	531.836	False	243	False	R	D	ICL3	False			0	0	0	0	0	0	0	0	0	-4.5	-3.5	1	0.879879	0.0395786	189.456	0.969803	0.0807511	329.035	0.926476	0.124917	287.03		False			-4.4184	0.1291	0.124917	0.0333434	0.3427	5x76
R243E	0.894437	5	686.494	0.990053	848.567	0.996966	1334.82	0.809917	688.418	0.936437	784.089	0.832305	804.143	0.948211	783.166	1.00013	1133.65	False	243	False	R	E	ICL3	False			0	0	0	0	0	0	0	0	0	-4.5	-3.5	1	0.922843	0.0443195	686.494	0.884371	0.0520659	784.089	0.974171	0.0259604	783.166		False			-3.59468	0.1164	0.119531	0.0416189	0.335	5x76
R243*	0.0758223	4	747.467	-0.0395353	1011.89	-0.018845	1072.01	0.197224	747.282	0.120339	1064	-0.13882	1199.79	0.091411	1001.13	0.0218892	1237.67	True	243	False	R	*	ICL3	False			0	0	0	0	0	0	0	0	0	-4.5			0.0536665	0.0540402	747.282	-0.00924071	0.129579	1064	0.0566501	0.0347609	1001.13		False								5x76
P244A	0.600595	2	144.138	0.982916	271.747	0.642443	187.909	0.686231	312.142	0.825286	146.668	0.943351	279.381	0.875829	294.343	0.865497	298.812	False	244	False	P	A	ICL3	False			0	0	0	0	0	0	0	0	0	-1.6	1.8	3.4	0.728046	0.0867366	144.138	0.884318	0.0590328	146.668	0.870663	0.0051656	294.343		False			-3.51005	0.0611	0.0886273	-0.246088	0.0347
P244V	0.546541	4	185.477	0.884155	256.998	1.00964	163.42	0.782883	113.359	1.00178	175.981	0.824785	244.514	1.18604	266.263	0.708647	144.891	False	244	False	P	V	ICL3	False			0	0	0	0	0	0	0	0	0	-1.6	4.2	5.8	0.805804	0.0980771	113.359	0.913282	0.0884968	175.981	0.947341	0.238694	144.891		False			-6.11942	0.1179	0.102403	-0.237881	0.1247
P244I	1.12525	3	358.557	0.961966	572.718	0.999758	670.696	0.993776	563.124	1.07225	375.655	1.00888	759.919	1.0544	592.313	0.969147	629.013	False	244	False	P	I	ICL3	False			0	0	0	0	0	0	0	0	0	-1.6	4.5	6.1	1.02019	0.0359886	358.557	1.04056	0.0316854	375.655	1.01177	0.0426275	592.313		False			-8.35704	0.214	0.122681	-0.249217	0.0585
P244L	0.291091	1	24.5339	1.51178	70.7795	0.632602	46.3898	0.2725	20.3908	-0.995513	3.05166	-0.0103955	3.20521	0.830567	57.9887	1.13289	37.5293	False	244	False	P	L	ICL3	False			0	0	0	0	0	0	0	0	0	-1.6	3.8	5.4	0.676993	0.290312	20.3908	-0.502954	0.492559	3.05166	0.98173	0.151163	37.5293		False			-5.14349	0.1119	0.0907291	-0.513591	0.0138
P244M	0.953169	2	196.657	0.976542	319.764	0.960467	372.774	1.1281	373.576	1.12084	292.313	0.996439	302.149	1.00093	301.404	1.01948	495.895	False	244	False	P	M	ICL3	False			0	0	0	0	0	0	0	0	0	-1.6	1.9	3.5	1.00457	0.0414646	196.657	1.05864	0.0621998	292.313	1.0102	0.00927245	301.404		False			-7.93048	0.2324	0.150006	-0.36839	0.0688
P244F	1.12197	1	44.8419	0.961821	100.722	0.281042	14.4259	0.728592	29.8609	0.0504851	17.0348	1.03312	34.5724	0.530975	21.7053	1.10369	70.3997	False	244	False	P	F	ICL3	False			0	0	0	0	0	0	0	0	0	-1.6	2.8	4.4	0.773356	0.182899	14.4259	0.541805	0.491319	17.0348	0.817335	0.286359	21.7053		False			-7.96239	0.2654	0.188413	-0.382753	0.1226
P244Y	0.870885	1	25.3203	0.794491	91.4035	0.986334	61.5494	0.8925	41.543	1.05684	42.0078	1.01392	82.625	1.25162	191.382	0.964084	109.637	False	244	False	P	Y	ICL3	False			0	0	0	0	0	0	0	0	0	-1.6	-1.3	0.3	0.886052	0.0394881	25.3203	1.03538	0.0214592	42.0078	1.10785	0.14377	109.637		False			-8.14365	0.2425	0.155515	-0.365887	0.1427
P244W		0	0		0		0		0		0		0		0		0	False	244	False	P	W	ICL3	False			0	0	0	0	0	0	0	0	0	-1.6	-0.9	0.7			0			0			0		False			-7.27574	0.2188	0.195295	-0.762273	0.1098
P244S	1.02526	3	379.968	1.2	517.661	1.10582	593.384	1.06379	202.386	1.17707	333.769	0.937045	718.983	1.05308	510.498	1.08982	576.707	False	244	False	P	S	ICL3	False			0	0	0	0	0	0	0	0	0	-1.6	-0.8	0.8	1.09872	0.0375541	202.386	1.05706	0.120012	333.769	1.07145	0.01837	510.498		False			-4.17402	0.0909	0.0841449	-0.396262	0.1547
P244T	0.480141	2	242.877	0.971284	307.801	0.24422	273.079	-0.524572	6.68497	0.524939	267.306	0.25505	322.446	0.734457	192.588	0.569279	283.042	False	244	False	P	T	ICL3	False			0	0	0	0	0	0	0	0	0	-1.6	-0.7	0.9	0.292768	0.311702	6.68497	0.389994	0.134944	267.306	0.651868	0.0825891	192.588	VUS	False			-4.99417	0.0772	0.100493	-0.239519	0.1708
P244N		0	0		0		0		0		0		0		0		0	False	244	False	P	N	ICL3	False			0	0	0	0	0	0	0	0	0	-1.6	-3.5	-1.9			0			0			0		False			-6.55733	0.2012	0.139188	-0.481428	0.1631
P244Q	1.02389	2	94.4689	1.09178	150.726	0.839704	215.606	1.13403	76.4513	1.15291	139.974	0.838805	161.829	1.05308	232.576	0.861723	174.575	False	244	False	P	Q	ICL3	False			0	0	0	0	0	0	0	0	0	-1.6	-3.5	-1.9	1.02235	0.0649704	76.4513	0.995856	0.157051	139.974	0.9574	0.0956767	174.575		False			-5.02973	0.0969	0.131685	-0.247801	0.0775
P244C	0.785751	2	128.295	0.982855	191.25	0.955753	188.2	1.02038	91.2832	1.03578	167.276	1.06083	214.574	0.799202	196.054	1.01212	142.906	False	244	False	P	C	ICL3	False			0	0	0	0	0	0	0	0	0	-1.6	2.5	4.1	0.936186	0.051866	91.2832	1.04831	0.012522	167.276	0.905662	0.10646	142.906		False			-6.06274	0.2354	0.200529	0.420271	-0.0173
P244G	1.11171	5	330.283	1.03127	321.303	0.873911	318.142	1.18552	180.804	0.655528	255.556	0.989002	542.409	1.03322	284.825	1.00123	351.943	False	244	False	P	G	ICL3	False			0	0	0	0	0	0	0	0	0	-1.6	-0.4	1.2	1.0506	0.0667908	180.804	0.822265	0.166737	255.556	1.01722	0.0159938	284.825		False			-2.80137	0.0857	0.110456	0.302765	0.2121
P244P	1.06546	1	18.0159	1.19253	57.9388	0.890396	48.6347	1.11861	39.7375	1.23816	34.634	1.18401	97.8839	1.13255	22.666	1.31566	95.0604	False	244	True	P	P	ICL3	False			0	0	0	0	0	0	0	0	0	-1.6	-1.6	0	1.06675	0.0642993	18.0159	1.21108	0.0270765	34.634	1.2241	0.0915559	22.666		False			0			0.145971	0
P244R	0.718596	7	1076.04	0.963834	744.404	0.994392	1157.75	0.992902	776.767	0.807969	1297.53	0.935386	1463.24	1.04669	812.836	0.932533	1057.76	False	244	False	P	R	ICL3	False			0	0	0	0	0	0	0	0	0	-1.6	-4.5	-2.9	0.917431	0.0666505	744.404	0.871678	0.0637084	1297.53	0.989611	0.0570781	812.836		False			-3.07241	0.077	0.0976978	-0.455879	0.1017
P244H		0	0		0		0		0		0		0		0		0	False	244	False	P	H	ICL3	False			0	0	0	0	0	0	0	0	0	-1.6	-3.2	-1.6			0			0			0		False			-5.52982	0.111	0.155754	-0.656184	0.1559
P244K	1.14045	3	196.502	0.886565	160.147	0.930529	448.095	0.813467	118.349	1.1209	108.323	0.968941	253.282	1.23994	143.909	0.994761	421.304	False	244	False	P	K	ICL3	False			0	0	0	0	0	0	0	0	0	-1.6	-3.9	-2.3	0.942752	0.0701809	118.349	1.04492	0.0759791	108.323	1.11735	0.122587	143.909		False			-5.82731	0.1675	0.118583	-0.447029	0.0601
P244D	1.02295	2	92.6126	1.11209	83.179	0.891432	48.9459	0.870063	19.2518	0.810796	52.2053	1.25247	55.8911	0.784829	54.76	-0.0893314	7.12889	False	244	False	P	D	ICL3	False			0	0	0	0	0	0	0	0	0	-1.6	-3.5	-1.9	0.974135	0.0570716	19.2518	1.03163	0.220837	52.2053	0.347749	0.43708	7.12889		False			-4.75307	0.1494	0.129622	-0.628288	0.1735
P244E	0.988799	1	209.838	0.969773	108.368	0.990394	314.388	1.1153	133.497	1.23562	341.885	1.20403	249.09	0.729564	77.8609	1.20754	208.916	False	244	False	P	E	ICL3	False			0	0	0	0	0	0	0	0	0	-1.6	-3.5	-1.9	1.01607	0.0334071	108.368	1.21982	0.0157945	341.885	0.968553	0.238989	77.8609		False			-4.52183	0.1167	0.126165	-0.617476	0.0674
P244*	0.471565	4	310.093	0.0197245	280.956	0.317896	301.39	0.0983584	358.056	0.467794	497.079	0.318574	562.214	0.132512	454.428	0.195406	604.345	True	244	False	P	*	ICL3	False			0	0	0	0	0	0	0	0	0	-1.6			0.226886	0.103112	280.956	0.393184	0.0746102	497.079	0.163959	0.0314472	454.428		False
G245A	0.891492	5	295.436	0.946968	340.621	1.10608	355.803	0.921537	208.959	0.99163	301.812	1.11392	401.531	0.747988	471.202	1.22251	234.939	False	245	False	G	A	ICL3	False			0	0	0	0	0	0	0	0	0	-0.4	1.8	2.2	0.966519	0.0478817	208.959	1.05277	0.0611435	301.812	0.985249	0.237262	234.939	likely_benign	True	3.74228e-05		-4.08725	0.0772	0.0771853	-0.38189	-0.1017
G245V	1.25411	7	275.392	1.23039	592.127	1.02425	479.875	1.00857	368.232	1.05553	252.277	1.13416	533.852	0.860607	471.831	1.02974	585.744	False	245	False	G	V	ICL3	False			0	0	0	0	0	0	0	0	0	-0.4	4.2	4.6	1.12933	0.0654519	275.392	1.09485	0.0393114	252.277	0.945171	0.0845642	471.831		False			-6.45207	0.1174	0.130221	-0.637796	0.0369
G245I	0.878564	3	198.771	0.952111	207.92	0.957996	213.821	0.897122	118.232	0.698834	194.822	0.971815	288.987	1.00488	208.99	0.85003	178.936	False	245	False	G	I	ICL3	False			0	0	0	0	0	0	0	0	0	-0.4	4.5	4.9	0.921448	0.0198048	118.232	0.835325	0.136491	194.822	0.927455	0.0774247	178.936		False			-9.0889	0.2164	0.170781	-0.419048	0.0059
G245L		0	0		0		0		0		0		0		0		0	False	245	False	G	L	ICL3	False			0	0	0	0	0	0	0	0	0	-0.4	3.8	4.2			0			0			0		False			-5.54248	0.1831	0.151811	-0.865113	0.0419
G245M	0.797095	4	330.324	0.798207	468.433	0.888282	615.242	0.587668	237.196	0.783486	448.639	0.557373	621.902	0.951356	443.009	0.66621	604.457	False	245	False	G	M	ICL3	False			0	0	0	0	0	0	0	0	0	-0.4	1.9	2.3	0.767813	0.0637353	237.196	0.670429	0.113056	448.639	0.808783	0.142573	443.009		False			-8.49464	0.3147	0.287477	-0.593027	0.088
G245F	0.692628	1	61.2163	1.1289	117.182	0.757566	113.575	1.04557	98.2606	0.830859	77.0695	1.01452	92.9234	0.856479	124.78	0.16447	39.2158	False	245	False	G	F	ICL3	False			0	0	0	0	0	0	0	0	0	-0.4	2.8	3.2	0.906165	0.106741	61.2163	0.922692	0.0918323	77.0695	0.510475	0.346005	39.2158		False			-8.51817	0.3386	0.258802	-0.383931	-0.0195
G245Y	1.06832	2	150.388	1.14412	93.8577	1.02539	147.578	1.10287	97.4874	1.02814	159.614	1.18852	311.986	1.26218	86.3939	0.972283	172.376	False	245	False	G	Y	ICL3	False			0	0	0	0	0	0	0	0	0	-0.4	-1.3	-0.9	1.08517	0.0252439	93.8577	1.10833	0.0801902	159.614	1.11723	0.144949	86.3939		False			-8.67812	0.2881	0.160239	-0.252785	-0.0229
G245W	1.14631	5	212.082	1.12971	341.393	1.18736	360.635	1.0912	255.759	1.00593	422.763	1.04781	190.632	1.0693	416.873	1.1	402.639	False	245	False	G	W	ICL3	False			0	0	0	0	0	0	0	0	0	-0.4	-0.9	-0.5	1.13864	0.0199223	212.082	1.02687	0.0209409	422.763	1.08465	0.0153477	402.639		False			-7.04373	0.1898	0.296566	-0.681977	-0.0447
G245S	1.03772	5	338.193	0.919786	574.015	1.12281	449.065	0.98693	398.672	1.14243	367.324	1.14737	550.946	1.18222	460.694	0.874557	474.217	False	245	False	G	S	ICL3	False			0	0	0	0	0	0	0	0	0	-0.4	-0.8	-0.4	1.01681	0.0427968	338.193	1.1449	0.00246915	367.324	1.02839	0.15383	460.694		False			-4.74913	0.1043	0.0993515	-0.0761662	-0.0824
G245T	0.975822	1	85.8129	1.1233	142.31	1.02041	242.846	0.899869	160.966	0.788342	194.525	1.11054	355.172	0.947963	412.749	1.07647	330.352	False	245	False	G	T	ICL3	False			0	0	0	0	0	0	0	0	0	-0.4	-0.7	-0.3	1.00485	0.0466701	85.8129	0.949443	0.161101	194.525	1.01221	0.0642518	330.352		False			-5.83494	0.1028	0.128142	-0.0113355	-0.1128
G245N	0.82576	1	91.4526	0.922002	117.502	0.989992	215.447	1.09758	129.184	1.00073	116.962	1.1045	177.761	1.14479	327.643	0.916147	180.857	False	245	False	G	N	ICL3	False			0	0	0	0	0	0	0	0	0	-0.4	-3.5	-3.1	0.958835	0.0572187	91.4526	1.05261	0.0518835	116.962	1.03047	0.114323	180.857		False			-7.16693	0.2221	0.132581	-0.546942	0.0095
G245Q	0.712529	4	474.469	0.763891	574.335	0.66963	604.085	0.825772	413.343	0.73771	577.099	0.945764	583.456	0.880124	381.861	0.862405	553.199	False	245	False	G	Q	ICL3	False			0	0	0	0	0	0	0	0	0	-0.4	-3.5	-3.1	0.742955	0.0336641	413.343	0.841737	0.104027	577.099	0.871265	0.00885964	381.861		False			-5.12879	0.1705	0.127012	-0.156416	0.0272
G245C	1.22169	3	343.142	1.20941	380.301	1.10409	773.654	1.10446	400.311	1.03697	412.206	1.15741	453.536	1.09506	345.656	1.09676	552.35	False	245	False	G	C	ICL3	False			0	0	0	0	0	0	0	0	0	-0.4	2.5	2.9	1.15991	0.0322188	343.142	1.09719	0.0602179	412.206	1.09591	0.000851264	345.656		False			-6.26535	0.1569	0.232839	0.0859464	-0.2046
G245G	0.750605	4	347.214	1.12185	315.472	0.883729	324.218	0.971301	436.137	0.854064	254.399	0.798021	612.589	0.975218	439.313	0.742238	491.656	False	245	True	G	G	ICL3	False			0	0	0	0	0	0	0	0	0	-0.4	-0.4	0	0.931872	0.0779011	315.472	0.826043	0.0280217	254.399	0.858728	0.11649	439.313		False			0			0.196015	0
G245P	0.851287	3	132.788	0.667321	177.171	0.883872	158.336	0.68783	115.696	1.17083	172.425	0.980371	163.61	0.875461	178.849	1.04348	219.688	False	245	False	G	P	ICL3	False			0	0	0	0	0	0	0	0	0	-0.4	-1.6	-1.2	0.772577	0.0554096	115.696	1.0756	0.0952276	172.425	0.959468	0.0840073	178.849		False			-3.73674	0.1692	0.144638	2.22286	0.3396
G245R	1.15947	5	496.912	1.09355	456.76	1.10528	575.48	1.06013	361.286	1.09448	437.924	1.09787	633.257	0.920395	505.074	1.11964	834.961	False	245	False	G	R	ICL3	False			0	0	0	0	0	0	0	0	0	-0.4	-4.5	-4.1	1.10461	0.0206364	361.286	1.09618	0.00169475	437.924	1.02002	0.0996212	505.074		False			-3.23236	0.1325	0.116433	-0.503955	0.097
G245H	0.536358	1	106.514	1.15164	278.172	0.939145	114.89	1.16729	60.2296	1.22501	146.435	1.00329	294.85	1.09692	290.45	1.08487	167.097	False	245	False	G	H	ICL3	False			0	0	0	0	0	0	0	0	0	-0.4	-3.2	-2.8	0.948609	0.146937	60.2296	1.11415	0.110856	146.435	1.0909	0.00602027	167.097		False			-5.88829	0.1748	0.15544	-0.476251	0.0119
G245K		0	0		0		0		0		0		0		0		0	False	245	False	G	K	ICL3	False			0	0	0	0	0	0	0	0	0	-0.4	-3.9	-3.5			0			0			0		False			-6.00815	0.2489	0.110445	-0.151871	0.0794
G245D	0.629641	4	370.372	0.689376	651.833	0.792448	604.579	0.616161	277.137	0.879481	504.351	0.933503	485.299	0.638783	553.768	0.971237	623.096	False	245	False	G	D	ICL3	False			0	0	0	0	0	0	0	0	0	-0.4	-3.5	-3.1	0.681906	0.0401346	277.137	0.906492	0.027011	504.351	0.80501	0.166227	553.768		False			-5.55538	0.116	0.16255	-0.457277	-0.2023
G245E	0.94918	2	172.156	0.730046	409.665	1.17177	275.533	0.995813	117.953	1.23439	286.732	1.09856	347.149	0.89324	1564.18	1.03682	298.546	False	245	False	G	E	ICL3	False			0	0	0	0	0	0	0	0	0	-0.4	-3.5	-3.1	0.961702	0.0908818	117.953	1.16647	0.0679167	286.732	0.965027	0.071788	298.546		False			-5.11958	0.1205	0.105386	-0.328637	-0.1778
G245*	-0.0653768	1	454.748	-0.255262	131.71	-0.115246	250.318	-0.0760339	147.156	-0.0546637	277.286	0.131064	374.52	-0.193066	161.489	-0.201594	201.794	True	245	False	G	*	ICL3	False			0	0	0	0	0	0	0	0	0	-0.4			-0.12798	0.0437611	131.71	0.0381999	0.0928636	277.286	-0.19733	0.00426393	161.489		False
G246A	1.08079	3	334.595	1.12779	231.059	1.17977	378.867	0.658431	182.89	1.11485	244.669	0.984991	286.029	1.00608	146.171	1.20219	198.449	False	246	False	G	A	ICL3	False			0	0	0	0	0	0	0	0	0	-0.4	1.8	2.2	1.01169	0.119477	182.89	1.04992	0.0649307	244.669	1.10413	0.0980526	146.171		False			-3.95959	0.0885	0.0981778	0.261223	-0.2782
G246V	1.14431	14	568.964	0.963149	1061.22	0.567323	1606.57	0.976281	651.099	0.940992	950.156	1.04136	1228.28	0.859884	1111.78	1.03359	1066.53	False	246	False	G	V	ICL3	False			0	0	0	0	0	0	0	0	0	-0.4	4.2	4.6	0.912765	0.122309	568.964	0.991178	0.0501856	950.156	0.946736	0.0868525	1066.53		False			-5.73845	0.1069	0.11728	0.0758713	-0.2937
G246I	1.07455	3	338.513	1.025	591.387	0.837228	616.235	1.14259	290.792	0.966954	412.872	0.681058	416.829	1.01802	472.428	1.00735	637.063	False	246	False	G	I	ICL3	False			0	0	0	0	0	0	0	0	0	-0.4	4.5	4.9	1.01984	0.0654686	290.792	0.824006	0.142948	412.872	1.01268	0.0053348	472.428		False			-7.47584	0.1837	0.157044	0.0511465	-0.1956
G246L	1.06265	10	771.838	0.991835	1027.28	1.03208	1289.35	0.984402	941.536	0.946194	1107.62	0.947392	1157.28	0.928831	935.107	0.904686	1457.06	False	246	False	G	L	ICL3	False			0	0	0	0	0	0	0	0	0	-0.4	3.8	4.2	1.01774	0.0182694	771.838	0.946793	0.000599095	1107.62	0.916759	0.0120722	935.107		False			-4.78934	0.1578	0.145908	-0.465083	-0.2385
G246M	0.498303	4	140.629	0.655663	127.965	0.740125	102.669	0.828141	57.8781	0.52791	158.175	0.559958	136.487	0.362777	131.928	0.57854	223.881	False	246	False	G	M	ICL3	False			0	0	0	0	0	0	0	0	0	-0.4	1.9	2.3	0.680558	0.0702172	57.8781	0.543934	0.0160238	158.175	0.470658	0.107881	131.928		False			-7.83729	0.2746	0.146837	-0.131531	-0.1402
G246F	1.08772	14	1490.07	1.0491	1572.83	1.05946	2017.97	0.994622	939.255	1.01416	1481.31	1.04284	1961	1.07863	1699.76	0.986854	1902	False	246	False	G	F	ICL3	False			0	0	0	0	0	0	0	0	0	-0.4	2.8	3.2	1.04773	0.0194924	939.255	1.0285	0.0143415	1481.31	1.03274	0.045888	1699.76		False			-7.44806	0.2939	0.163512	-0.00625128	-0.2381
G246Y	1.12274	1	34.1642	0.842373	32.7016	1.11657	63.9109	1.11036	51.0465	1.08696	105.161	1.08319	132.037	0.936648	50.8864	0.937629	151.063	False	246	False	G	Y	ICL3	False			0	0	0	0	0	0	0	0	0	-0.4	-1.3	-0.9	1.04801	0.068593	32.7016	1.08507	0.001885	105.161	0.937138	0.000490517	50.8864		False			-8.3085	0.2433	0.307374	0.0410508	-0.2408
G246W	1.04088	3	31.5528	0.792176	138.917	1.08983	195.732	0.945539	137.396	0.671753	114.502	0.868561	128.016	0.938474	156.062	1.09425	214.429	False	246	False	G	W	ICL3	False			0	0	0	0	0	0	0	0	0	-0.4	-0.9	-0.5	0.967107	0.0655556	31.5528	0.770157	0.0984041	114.502	1.01636	0.0778875	156.062		False			-6.68181	0.1603	0.246931	-0.511259	-0.3794
G246S	0.933206	11	1168.36	0.983077	1534.76	0.981934	1760.68	0.95422	1125.41	1.02867	1757.14	0.911823	1525.81	0.934526	1563.85	0.998679	2219.56	False	246	False	G	S	ICL3	False			0	0	0	0	0	0	0	0	0	-0.4	-0.8	-0.4	0.963109	0.0119941	1125.41	0.970248	0.0584251	1757.14	0.966603	0.0320764	1563.85		False			-4.33594	0.1026	0.0764485	0.133869	-0.3178
G246T	1.09469	2	216.88	1.11562	135.854	1.04367	314.208	1.05732	142.528	0.866245	222.298	0.905094	184.666	1.22261	224.609	0.915489	170.318	False	246	False	G	T	ICL3	False			0	0	0	0	0	0	0	0	0	-0.4	-0.7	-0.3	1.07782	0.0165823	135.854	0.885669	0.0194245	222.298	1.06905	0.153562	170.318		False			-5.23622	0.1017	0.113751	0.308683	-0.3462
G246N		0	0		0		0		0		0		0		0		0	False	246	False	G	N	ICL3	False			0	0	0	0	0	0	0	0	0	-0.4	-3.5	-3.1			0			0			0		False			-7.1589	0.2036	0.113432	-0.317254	-0.2486
G246Q	0.853207	4	330.451	0.986857	490.796	0.951619	474.644	1.05255	264.491	0.834189	253.691	1.02988	421.687	0.838809	501.953	0.933297	435.834	False	246	False	G	Q	ICL3	False			0	0	0	0	0	0	0	0	0	-0.4	-3.5	-3.1	0.961058	0.0415901	264.491	0.932033	0.0978444	253.691	0.886053	0.0472441	435.834		False			-5.11458	0.1507	0.108163	0.322669	-0.2402
G246C	0.967383	3	189.115	1.17351	311.973	0.87499	295.816	0.794419	101.684	1.14619	121.972	0.956677	312.338	1.106	239.811	0.829969	289.767	False	246	False	G	C	ICL3	False			0	0	0	0	0	0	0	0	0	-0.4	2.5	2.9	0.952576	0.0816831	101.684	1.05143	0.0947578	121.972	0.967983	0.138014	239.811		False			-6.18499	0.1411	0.336249	0.772715	-0.4655
G246G	0.600115	13	1150.03	0.707046	1165.56	0.637521	1288.12	0.279926	978.254	0.620913	1551.33	0.800004	1061.26	0.833691	1285.66	0.694532	1666.79	False	246	True	G	G	ICL3	False			0	0	0	0	0	0	0	0	0	-0.4	-0.4	0	0.556152	0.0947029	978.254	0.710459	0.0895453	1551.33	0.764111	0.0695793	1285.66		False			0			0.5589	0
G246P	0.974398	3	262.055	0.754023	413.588	0.896667	421.535	0.852428	276.42	0.878375	359.104	0.727135	478.367	0.730219	412.755	0.95424	362.806	False	246	False	G	P	ICL3	False			0	0	0	0	0	0	0	0	0	-0.4	-1.6	-1.2	0.869379	0.0459783	262.055	0.802755	0.0756202	359.104	0.842229	0.11201	362.806		False			-3.73632	0.1616	0.0992786	2.01757	0.1353
G246R	1.16506	8	2099.95	1.01818	1333.08	0.96495	1088.32	1.02104	1556.88	0.817185	1027.14	1.02515	1961.74	1.00823	1583.93	1.10251	1751.48	False	246	False	G	R	ICL3	False			0	0	0	0	0	0	0	0	0	-0.4	-4.5	-4.1	1.04231	0.0429012	1088.32	0.92117	0.103985	1027.14	1.05537	0.0471413	1583.93		False			-2.73115	0.1249	0.108844	-0.341585	-0.0055
G246H	1.08169	1	23.0329	0.43508	13.1889	0.935435	48.4592	1.00527	10.6322	-0.392628	20.0053	0.864299	14.167	0.618448	56.9526	0.803459	51.8177	False	246	False	G	H	ICL3	False			0	0	0	0	0	0	0	0	0	-0.4	-3.2	-2.8	0.864369	0.146179	10.6322	0.235835	0.628463	20.0053	0.710954	0.0925053	51.8177		False			-5.67523	0.1623	0.125606	-0.280259	-0.2183
G246K	0.931108	4	401.885	0.815215	497.511	0.705833	631.451	0.952256	430.738	0.781624	586.097	0.870962	575.446	0.900669	561.245	0.826345	800.972	False	246	False	G	K	ICL3	False			0	0	0	0	0	0	0	0	0	-0.4	-3.9	-3.5	0.851103	0.0570265	401.885	0.826293	0.0446692	586.097	0.863507	0.0371618	561.245		False			-5.58327	0.2423	0.112223	-0.0186371	-0.0328
G246D	1.15131	5	898.464	1.09857	1111.24	1.05906	1431.95	1.07716	748.664	1.12059	1069.16	0.979436	1189.53	0.977296	843.103	1.02535	1207.91	False	246	False	G	D	ICL3	False			0	0	0	0	0	0	0	0	0	-0.4	-3.5	-3.1	1.09652	0.0199666	748.664	1.05001	0.0705779	1069.16	1.00132	0.0240266	843.103		False			-5.90159	0.121	0.128052	-0.171397	-0.4967
G246E	1.13695	7	524.762	1.1464	714.466	1.04444	732.317	0.92796	464.3	0.99181	627.706	0.96507	401.351	1.02542	521.84	1.08291	752.525	False	246	False	G	E	ICL3	False			0	0	0	0	0	0	0	0	0	-0.4	-3.5	-3.1	1.06394	0.050827	464.3	0.97844	0.01337	627.706	1.05416	0.0287447	521.84		False			-5.16946	0.1156	0.0870689	0.232253	-0.527
G246*	0.133817	5	728.896	0.250205	1012.44	0.249309	1191.29	0.343555	822.865	0.190338	1189.4	0.201775	1284.77	0.122383	968.751	0.192237	1143.9	True	246	False	G	*	ICL3	False			0	0	0	0	0	0	0	0	0	-0.4			0.244221	0.0429321	728.896	0.196056	0.0057184	1189.4	0.15731	0.0349269	968.751		False
R247A	1.16865	2	177.012	1.15723	229.601	1.0852	221.892	1.11752	131.648	1.05536	318.175	1.10886	241.434	1.07882	115.622	1.05046	224.746	False	247	False	R	A	ICL3	False			0	0	0	0	0	0	0	0	0	-4.5	1.8	6.3	1.13215	0.0191029	131.648	1.08211	0.0267532	318.175	1.06464	0.0141795	115.622		False			-4.05891	0.0873	0.10303	0.274249	-0.0522
R247V	1.08614	3	222.444	1.07539	186.32	1.1588	242.569	0.496572	153.02	1.21665	205.42	0.986785	338.267	1.14492	448.288	1.10924	154.357	False	247	False	R	V	ICL3	False			0	0	0	0	0	0	0	0	0	-4.5	4.2	8.7	0.954226	0.153672	153.02	1.10172	0.114931	205.42	1.12708	0.0178384	154.357		False			-6.02669	0.116	0.109436	0.381154	0.1194
R247I	0.838765	1	32.9874	-2.32188	0.909754	0.94004	45.5163	0.989715	26.1852	1.23718	34.3676	1.25749	31.4566	0.653828	10.3335	-5.28288	0	False	247	False	R	I	ICL3	False			0	0	0	0	0	0	0	0	0	-4.5	4.5	9	0.11166	0.811788	0.909754	1.24733	0.0101554	34.3676	-2.31453	2.96836	0		False			-7.48458	0.1502	0.147252	0.402257	0.0712
R247L	0.928495	7	26708	0.972568	37497.8	0.957926	38863.3	0.983157	28911.5	1.00378	39897.8	1.00958	49754.5	1.01628	40376.5	0.95922	40450	False	247	False	R	L	ICL3	False			0	0	0	0	0	0	0	0	0	-4.5	3.8	8.3	0.960536	0.011867	26708	1.00668	0.00290193	39897.8	0.987751	0.0285311	40376.5		False			-5.01387	0.0801	0.194212	0.00223202	0.0095
R247M	0.900922	1	187.051	0.759995	290.463	0.901786	293.935	1.01598	111.857	0.610551	377.186	0.462621	222.634	0.732013	141.945	0.662388	254.168	False	247	False	R	M	ICL3	False			0	0	0	0	0	0	0	0	0	-4.5	1.9	6.4	0.894671	0.0523954	111.857	0.536586	0.0739649	377.186	0.697201	0.0348124	141.945		False			-7.88938	0.2187	0.155608	0.242994	0.0892
R247F	0.972294	2	90.4032	0.740734	114.701	0.752263	108.161	1.04292	201.769	0.930455	130.083	0.936435	289.407	0.979685	142.175	0.788362	136.696	False	247	False	R	F	ICL3	False			0	0	0	0	0	0	0	0	0	-4.5	2.8	7.3	0.877053	0.0767777	90.4032	0.933445	0.00299024	130.083	0.884024	0.0956612	136.696		False			-7.20241	0.2188	0.183715	0.190873	-0.0617
R247Y	0.364155	1	126.231	0.687663	102.232	0.567269	179.915	0.339178	123.467	0.634024	61.9062	0.235035	154.272	0.637479	97.9995	0.42076	70.7613	False	247	False	R	Y	ICL3	False			0	0	0	0	0	0	0	0	0	-4.5	-1.3	3.2	0.489566	0.0834789	102.232	0.434529	0.199495	61.9062	0.52912	0.108359	70.7613		False			-8.20779	0.2393	0.212068	0.20328	-0.0559
R247W	0.904467	2	53.351	0.371275	91.3126	0.736414	87.5548	0.0206015	114.057	0.788664	186.697	0.800836	187.636	0.676401	49.0296	0.350644	49.6876	False	247	False	R	W	ICL3	False			0	0	0	0	0	0	0	0	0	-4.5	-0.9	3.6	0.508189	0.196979	53.351	0.79475	0.00608611	186.697	0.513522	0.162879	49.0296		False			-6.47861	0.1391	0.485798	-0.12858	-0.0318
R247S	0.822587	6	259.925	0.776659	579.122	0.919988	521.468	0.995408	354.98	0.728473	377.417	0.951316	386.819	0.898165	540.264	0.93902	426.769	False	247	False	R	S	ICL3	False			0	0	0	0	0	0	0	0	0	-4.5	-0.8	3.7	0.878661	0.0490631	259.925	0.839894	0.111422	377.417	0.918592	0.0204272	426.769		False			-4.37254	0.1215	0.104003	0.00589832	-0.016
R247T	1.10404	2	205.597	1.09055	225.445	1.09998	288.837	0.964019	125.21	1.05824	212.912	1.05667	240.537	0.929954	198.471	0.912647	210.203	False	247	False	R	T	ICL3	False			0	0	0	0	0	0	0	0	0	-4.5	-0.7	3.8	1.06465	0.033661	125.21	1.05746	0.000785685	212.912	0.9213	0.00865354	198.471		False			-5.35778	0.0991	0.117992	0.198839	0.0033
R247N	1.15643	4	88.1381	0.886018	460.751	0.766476	412.355	0.842331	240.055	1.22847	123.907	1.11408	153.556	0.982882	496.669	0.996693	90.7356	False	247	False	R	N	ICL3	False			0	0	0	0	0	0	0	0	0	-4.5	-3.5	1	0.912814	0.0848776	88.1381	1.17128	0.0571961	123.907	0.989788	0.00690541	90.7356		False			-7.31907	0.212	0.139538	-0.134269	-0.0494
R247Q	1.01527	2	386.022	1.20005	216.55	1.30987	396.478	1.02474	255.579	1.126	571.777	1.23796	253.825	1.02077	409.307	1.22732	325.597	False	247	False	R	Q	ICL3	False			0	0	0	0	0	0	0	0	0	-4.5	-3.5	1	1.13748	0.0714604	216.55	1.18198	0.055983	571.777	1.12405	0.103277	325.597		False			-5.37488	0.1023	0.149401	0.297261	0.0005
R247C	0.979679	5	536.42	1.04274	1002.89	0.988786	920.749	1.03084	553.6	1.10196	903.548	1.0257	1019.46	1.03281	1053.83	0.994414	1100.15	False	247	False	R	C	ICL3	False			0	0	0	0	0	0	0	0	0	-4.5	2.5	7	1.01051	0.0154768	536.42	1.06383	0.0381317	903.548	1.01361	0.0191985	1053.83	VUS	False			-6.07056	0.1523	0.157558	0.821172	-0.1922
R247G	1.09758	3	183.269	0.984436	235.55	1.00812	252.59	0.921111	228.873	0.974298	175.607	1.09813	221.446	0.978991	172.061	0.986883	283.381	False	247	False	R	G	ICL3	False			0	0	0	0	0	0	0	0	0	-4.5	-0.4	4.1	1.00281	0.0365393	183.269	1.03621	0.0619169	175.607	0.982937	0.00394593	172.061		False			-3.12533	0.056	0.116444	0.453128	0.1798
R247P	1.10944	2	257.941	1.02549	282.002	1.0044	429.846	0.937384	176.299	1.10481	342.555	1.213	278.912	1.06113	311.258	0.994849	405.997	False	247	False	R	P	ICL3	False			0	0	0	0	0	0	0	0	0	-4.5	-1.6	2.9	1.01918	0.0354681	176.299	1.15891	0.0540985	342.555	1.02799	0.0331415	311.258		False			-3.91214	0.0657	0.163774	0.288625	0.0339
R247R	0.836088	5	289.926	0.989021	669.918	0.729751	650.67	0.644494	343.457	0.663575	558.624	1.03966	790.89	0.942868	792.587	0.890896	644.432	False	247	True	R	R	ICL3	False			0	0	0	0	0	0	0	0	0	-4.5	-4.5	0	0.799838	0.0742453	289.926	0.851617	0.188042	558.624	0.916882	0.0259861	644.432		False			0			-0.0472585	0
R247H	1.03761	1	118.247	0.815308	131.546	1.04464	222.996	0.919151	65.8534	1.13952	230.526	1.17959	299.369	0.4515	133.231	0.96211	215.225	False	247	False	R	H	ICL3	False			0	0	0	0	0	0	0	0	0	-4.5	-3.2	1.3	0.954177	0.0545099	65.8534	1.15955	0.020035	230.526	0.706805	0.255305	133.231	likely_benign	True	0.000808748		-5.84919	0.1064	0.159054	-0.105291	-0.1059
R247K	1.01915	3	240.288	1.07044	369.654	1.05814	308.853	1.11632	270.099	1.19909	287.481	1.20364	429.23	0.817482	277.102	0.90602	400.239	False	247	False	R	K	ICL3	False			0	0	0	0	0	0	0	0	0	-4.5	-3.9	0.6	1.06602	0.0200171	240.288	1.20137	0.00227222	287.481	0.861751	0.0442688	277.102		False			-5.81076	0.1631	0.132196	-0.0749956	-0.0135
R247D	1.10036	1	301.732	1.02971	279.368	1.0516	523.973	0.995605	261.596	0.934633	411.452	1.16252	684.454	0.930457	194.261	1.04817	363.91	False	247	False	R	D	ICL3	False			0	0	0	0	0	0	0	0	0	-4.5	-3.5	1	1.04432	0.0219472	261.596	1.04858	0.113945	411.452	0.989311	0.058854	194.261		False			-6.00697	0.1443	0.16704	-0.21293	-0.0586
R247E		0	0		0		0		0		0		0		0		0	False	247	False	R	E	ICL3	False			0	0	0	0	0	0	0	0	0	-4.5	-3.5	1			0			0			0		False			-5.29563	0.13	0.105531	-0.028696	-0.1111
R247*	0.264018	2	392.202	-0.0870888	528.31	0.0232673	797.321	0.1281	424.555	-0.0222043	706.135	0.160777	596.727	0.0682893	653.651	0.119964	846.494	True	247	False	R	*	ICL3	False			0	0	0	0	0	0	0	0	0	-4.5			0.082074	0.0748868	392.202	0.0692863	0.0914906	706.135	0.0941268	0.0258375	653.651		False
R248A	0.848274	9	364.744	0.95811	569.302	0.794266	632.206	0.928303	382.553	0.93596	719.295	0.869232	577.252	0.839145	487.412	0.676752	539.009	False	248	False	R	A	ICL3	False			0	0	0	0	0	0	0	0	0	-4.5	1.8	6.3	0.882238	0.0373844	364.744	0.902596	0.0333641	719.295	0.757948	0.0811965	487.412		False			-4.35069	0.0971	0.118389	0.471861	0.102
R248V	0.90124	15	969.587	0.972018	1307.99	0.934378	1526.68	0.987121	894.978	0.961967	1531.32	0.935797	1294.95	1.10576	1190.63	0.961211	1925.42	False	248	False	R	V	ICL3	False			0	0	0	0	0	0	0	0	0	-4.5	4.2	8.7	0.948689	0.0193165	894.978	0.948882	0.0130853	1531.32	1.03348	0.0722719	1190.63		False			-6.05746	0.1252	0.163442	-0.0689168	0.2029
R248I	1.01471	6	362.613	1.0695	266.407	1.15327	592.619	1.11166	291.778	1.24111	655.893	1.12512	589.691	0.617406	455.041	1.09992	373.851	False	248	False	R	I	ICL3	False			0	0	0	0	0	0	0	0	0	-4.5	4.5	9	1.08728	0.0296248	266.407	1.18311	0.0579956	655.893	0.858665	0.241259	373.851		False			-7.52646	0.1601	0.134098	-0.135021	0.1144
R248L	0.808974	19	1066.21	0.948211	1693.46	0.86133	1544.73	0.993917	1221.11	1.0202	1135.49	1.02684	1788.33	0.863986	1754.55	0.982026	1399.2	False	248	False	R	L	ICL3	False			0	0	0	0	0	0	0	0	0	-4.5	3.8	8.3	0.903108	0.0417205	1066.21	1.02352	0.0033218	1135.49	0.923006	0.0590202	1399.2		False			-5.14185	0.0799	0.118794	-0.188755	0.1619
R248M	1.07085	4	455.435	1.0775	939.161	1.08328	780.449	1.02043	451.029	1.0887	697.633	0.900228	566.429	0.930022	985.544	1.02816	812.457	False	248	False	R	M	ICL3	False			0	0	0	0	0	0	0	0	0	-4.5	1.9	6.4	1.06302	0.01442	451.029	0.994466	0.094238	697.633	0.979092	0.0490696	812.457		False			-8.1815	0.228	0.201162	0.177651	0.1924
R248F	0.947256	13	1389.49	0.99623	2017.27	1.00515	2202.47	0.955524	1119.08	1.04989	1386.17	1.04828	1822.68	1.03316	1896.85	0.983076	1969.68	False	248	False	R	F	ICL3	False			0	0	0	0	0	0	0	0	0	-4.5	2.8	7.3	0.97604	0.0144465	1119.08	1.04908	0.000802629	1386.17	1.00812	0.0250428	1896.85		False			-7.12631	0.2339	0.179808	-0.146089	0.2542
R248Y	0.905362	4	3517	0.928548	4332.93	0.935586	4956.88	0.962738	3057.38	1.04263	3919.71	0.950883	5074.58	0.99764	4645.54	0.944884	4533.52	False	248	False	R	Y	ICL3	False			0	0	0	0	0	0	0	0	0	-4.5	-1.3	3.2	0.933059	0.0118135	3057.38	0.996759	0.0458758	3919.71	0.971262	0.0263781	4533.52		False			-7.9813	0.2433	0.182516	-0.157241	0.2361
R248W	1.19537	2	221.876	1.07888	276.257	1.0321	242.597	1.0603	167.144	1.0195	140.994	0.942777	356.15	0.984598	252.627	0.987105	258.472	False	248	False	R	W	ICL3	False			0	0	0	0	0	0	0	0	0	-4.5	-0.9	3.6	1.09166	0.035881	167.144	0.98114	0.0383627	140.994	0.985852	0.00125332	252.627		False			-6.75847	0.1351	0.212333	-0.401539	0.1505
R248S	0.977331	13	1291.98	1.03537	2132.82	0.962699	2134.11	0.96791	1453.85	1.04406	1900.78	1.06383	2319.45	1.02991	2083.07	1.03181	2315.07	False	248	False	R	S	ICL3	False			0	0	0	0	0	0	0	0	0	-4.5	-0.8	3.7	0.985827	0.0167888	1291.98	1.05394	0.00988523	1900.78	1.03086	0.000950614	2083.07		False			-4.73273	0.1318	0.114365	0.301308	0.1731
R248T	0.791502	7	405.052	0.79822	601.766	0.942186	559.799	1.0258	239.791	0.989094	446.717	0.85028	489.943	0.956794	574.868	0.84468	615.686	False	248	False	R	T	ICL3	False			0	0	0	0	0	0	0	0	0	-4.5	-0.7	3.8	0.889427	0.05722	239.791	0.919687	0.0694072	446.717	0.900737	0.0560569	574.868		False			-5.89255	0.1074	0.137038	0.148266	0.2685
R248N	0.81351	8	789.076	0.964449	741.401	0.932179	1063.37	1.07376	536.221	1.08071	781.449	1.04668	782.328	0.980694	637.861	0.877348	1277.35	False	248	False	R	N	ICL3	False			0	0	0	0	0	0	0	0	0	-4.5	-3.5	1	0.945974	0.0535468	536.221	1.06369	0.0170138	781.449	0.929021	0.0516731	637.861		False			-7.48403	0.238	0.120798	0.249961	0.285
R248Q	0.896038	3	411.677	0.81884	502.907	0.961696	820.711	1.03049	377.06	1.01299	389.424	1.03089	540.559	1.02719	513.949	1.02006	501.425	False	248	False	R	Q	ICL3	False			0	0	0	0	0	0	0	0	0	-4.5	-3.5	1	0.926767	0.0452508	377.06	1.02194	0.00894983	389.424	1.02362	0.00356555	501.425		False			-5.92172	0.1028	0.12353	0.393022	0.17
R248C	0.994264	10	927.171	1.05965	1178.62	0.956951	1286.17	1.03722	1144.54	0.963447	1052.05	1.07701	1655.02	1.03439	1145.1	1.00814	1177.25	False	248	False	R	C	ICL3	False			0	0	0	0	0	0	0	0	0	-4.5	2.5	7	1.01202	0.0228245	927.171	1.02023	0.0567833	1052.05	1.02127	0.0131209	1145.1		True	0.000137188		-6.14768	0.1643	0.152994	0.912226	0.0879
R248G	0.965888	15	1078.31	1.04024	1365.91	0.908634	1729.88	0.979225	1197.36	1.00345	1710.85	0.928221	2121.19	0.923731	1695.68	0.905843	1736.31	False	248	False	R	G	ICL3	False			0	0	0	0	0	0	0	0	0	-4.5	-0.4	4.1	0.973497	0.027007	1078.31	0.965835	0.0376137	1710.85	0.914787	0.00894406	1695.68		False			-2.95688	0.0545	0.117458	0.929824	0.4859
R248P	1.05377	6	495.984	0.937199	695.571	1.00748	851.62	0.812087	647.314	1.09125	776.621	0.953446	1020.49	1.10507	713.354	1.09338	818.61	False	248	False	R	P	ICL3	False			0	0	0	0	0	0	0	0	0	-4.5	-1.6	2.9	0.952633	0.0526211	495.984	1.02235	0.0689007	776.621	1.09923	0.0058462	713.354		False			-4.50372	0.0665	0.151809	0.966088	0.6307
R248R	0.808517	10	715.84	0.870008	804.914	0.836096	1064.17	0.927114	591.209	0.844657	692.333	0.854361	1271.88	0.918614	671.686	0.963403	1116.81	False	248	True	R	R	ICL3	False			0	0	0	0	0	0	0	0	0	-4.5	-4.5	0	0.860434	0.0255369	591.209	0.849509	0.00485227	692.333	0.941008	0.0223945	671.686		False			0			0.00431042	0
R248H	1.06374	5	290.839	1.12953	428.27	0.919936	395.753	0.98652	212.994	1.1245	381.83	0.958814	395.915	0.687064	291.36	0.967972	531.424	False	248	False	R	H	ICL3	False			0	0	0	0	0	0	0	0	0	-4.5	-3.2	1.3	1.02493	0.0455946	212.994	1.04166	0.0828432	381.83	0.827518	0.140454	291.36		True	2.49489e-05		-5.86472	0.1102	0.189069	-0.110405	0.2771
R248K	1.08902	2	67.6949	1.06594	241.07	1.07359	206.989	0.977668	167.717	0.98522	171.627	0.785527	68.2778	0.98195	278.008	0.777562	174.466	False	248	False	R	K	ICL3	False			0	0	0	0	0	0	0	0	0	-4.5	-3.9	0.6	1.05156	0.0250926	67.6949	0.885373	0.0998464	171.627	0.879756	0.102194	174.466		False			-6.24021	0.1636	0.0958791	0.0562633	0.0437
R248D	0.865686	5	736.316	0.974743	797.607	0.994128	906.039	0.950543	679.85	1.01055	922.685	1.05521	939.506	0.973102	859.509	0.855172	982.674	False	248	False	R	D	ICL3	False			0	0	0	0	0	0	0	0	0	-4.5	-3.5	1	0.946275	0.0283035	679.85	1.03288	0.022329	922.685	0.914137	0.0589647	859.509		False			-5.9507	0.1768	0.18801	0.180898	0.3024
R248E	1.06398	10	560.498	0.856274	857.732	0.848056	991.224	0.964326	840.966	0.926493	930.56	0.879415	785.085	1.0501	1110.53	1.04895	984.206	False	248	False	R	E	ICL3	False			0	0	0	0	0	0	0	0	0	-4.5	-3.5	1	0.93316	0.0510235	560.498	0.902954	0.0235386	930.56	1.04953	0.000575391	984.206		False			-5.68607	0.1473	0.146993	0.118645	0.2826
R248*	0.323654	7	548.479	0.255468	442.569	0.260263	555.756	0.485092	508.373	0.260827	503.258	0.488559	752.348	0.13425	622.723	0.406479	766.222	True	248	False	R	*	ICL3	False			0	0	0	0	0	0	0	0	0	-4.5			0.331119	0.0536246	442.569	0.374693	0.113866	503.258	0.270364	0.136114	622.723		False
R249A	1.05034	6	479.263	1.03927	867.429	1.0186	806.753	0.976175	492.664	1.09214	1168.3	1.02275	911.05	1.05898	746.986	0.982228	949.002	False	249	False	R	A	ICL3	False			0	0	0	0	0	0	0	0	0	-4.5	1.8	6.3	1.0211	0.0163536	479.263	1.05745	0.0346928	1168.3	1.0206	0.0383756	746.986		False			-4.09327	0.0752	0.11618	0.359007	-0.0534
R249V	1.01172	6	669.812	0.823143	886.602	0.99873	1050.72	1.12131	460.435	0.982446	1149.1	1.04636	1126.08	0.965127	998.262	0.854552	813.966	False	249	False	R	V	ICL3	False			0	0	0	0	0	0	0	0	0	-4.5	4.2	8.7	0.988727	0.061662	460.435	1.0144	0.031959	1149.1	0.90984	0.0552874	813.966		False			-6.06879	0.1221	0.174677	0.257677	0.1442
R249I	1.17748	3	234.702	1.00182	222.223	1.07372	437.272	0.988398	152.995	1.10655	255.155	1.15904	283.138	0.771654	238.423	1.12542	350.224	False	249	False	R	I	ICL3	False			0	0	0	0	0	0	0	0	0	-4.5	4.5	9	1.06036	0.0433013	152.995	1.13279	0.0262445	255.155	0.948536	0.176882	238.423		False			-8.196	0.1545	0.221189	0.159432	0.0956
R249L	1.14259	2	286.138	0.908641	496.046	1.00177	549.845	0.854353	275.097	0.747919	516.711	0.971251	586.803	1.05012	393.015	0.710291	458.231	False	249	False	R	L	ICL3	False			0	0	0	0	0	0	0	0	0	-4.5	3.8	8.3	0.976839	0.0630793	275.097	0.859585	0.111666	516.711	0.880207	0.169916	393.015		False			-4.96947	0.0857	0.149975	0.0753228	0.03
R249M	0.802774	6	573.481	0.800912	588.091	0.76218	615.724	0.883341	523.653	0.910748	586.431	0.903079	846.706	1.07823	728.914	0.884972	698.928	False	249	False	R	M	ICL3	False			0	0	0	0	0	0	0	0	0	-4.5	1.9	6.4	0.812302	0.0254613	523.653	0.906914	0.00383449	586.431	0.981601	0.0966288	698.928		False			-7.67355	0.2029	0.240457	0.302723	0.1038
R249F	0.782355	4	470.108	0.872869	471.145	0.831778	669.782	0.758634	416.952	0.900416	719.498	0.871584	759.565	0.917259	684.713	0.825326	861.708	False	249	False	R	F	ICL3	False			0	0	0	0	0	0	0	0	0	-4.5	2.8	7.3	0.811409	0.0255303	416.952	0.886	0.0144158	719.498	0.871293	0.0459664	684.713		False			-7.2003	0.234	0.333311	0.30306	-0.042
R249Y	1.01422	2	421.946	1.03288	697.5	0.990003	847.351	1.09357	669.573	0.872238	447.583	0.953847	601.443	1.02586	337.684	1.00784	910.859	False	249	False	R	Y	ICL3	False			0	0	0	0	0	0	0	0	0	-4.5	-1.3	3.2	1.03267	0.0221158	421.946	0.913042	0.0408046	447.583	1.01685	0.00900936	337.684		False			-8.0312	0.2316	0.183192	0.26969	0.0101
R249W	0.249515	1	21.2508	0.851046	18.2408	0.657762	69.6894	-0.407078	10.1794	0.303615	50.4735	0.397437	55.5151	-0.484233	10.2038	0.506781	54.8823	False	249	False	R	W	ICL3	False			0	0	0	0	0	0	0	0	0	-4.5	-0.9	3.6	0.337811	0.278154	10.1794	0.350526	0.0469108	50.4735	0.0112736	0.495507	10.2038		False			-6.54293	0.133	0.378894	-0.0935039	-0.0229
R249S	1.10939	6	561.506	0.91719	646.148	1.0224	592.577	1.07793	539.299	1.18579	716.913	1.11088	945.135	1.04073	624.312	1.01807	694.292	False	249	False	R	S	ICL3	False			0	0	0	0	0	0	0	0	0	-4.5	-0.8	3.7	1.03173	0.0422024	539.299	1.14833	0.0374567	716.913	1.0294	0.0113316	624.312		False			-4.53845	0.1208	0.105294	0.0977719	-0.0043
R249T	1.16204	2	44.5241	1.24507	64.099	0.944976	80.0278	1.13324	29.5132	1.24886	67.676	1.19892	295.194	1.06051	150.655	1.11744	104.77	False	249	False	R	T	ICL3	False			0	0	0	0	0	0	0	0	0	-4.5	-0.7	3.8	1.12133	0.0633856	29.5132	1.22389	0.0249704	67.676	1.08897	0.0284645	104.77		False			-5.5078	0.0805	0.120517	0.151523	0.0319
R249N	0.922246	2	83.8566	0.82877	192.147	1.05202	150.754	0.467235	102.805	0.826896	92.452	0.689017	105.57	0.497842	148.652	0.65296	223.799	False	249	False	R	N	ICL3	False			0	0	0	0	0	0	0	0	0	-4.5	-3.5	1	0.817569	0.125428	83.8566	0.757956	0.0689396	92.452	0.575401	0.0775589	148.652		False			-7.06717	0.2092	0.132871	0.152153	-0.0279
R249Q	1.06997	2	449.456	1.12735	657.109	1.03489	890.323	1.00787	423.256	0.9513	595.95	1.05954	956.744	0.948663	613.583	1.06391	753.661	False	249	False	R	Q	ICL3	False			0	0	0	0	0	0	0	0	0	-4.5	-3.5	1	1.06002	0.0257933	423.256	1.00542	0.0541175	595.95	1.00629	0.0576232	613.583		False			-5.6594	0.104	0.0968987	0.369585	-0.0052
R249C	1.04597	6	258.801	1.14155	452.54	0.975795	439.596	1.06916	223.402	1.03277	347.755	1.08625	289.639	0.962889	472.268	0.992295	314.166	False	249	False	R	C	ICL3	False			0	0	0	0	0	0	0	0	0	-4.5	2.5	7	1.05812	0.0341662	223.402	1.05951	0.0267437	347.755	0.977592	0.0147031	314.166		False			-6.08881	0.1738	0.247113	0.954878	-0.1719
R249G	1.09824	4	598.576	0.994054	645.917	0.999393	932.196	0.988313	575.195	1.10545	905.912	1.08932	1042.76	1.04192	765.271	0.987876	1378.59	False	249	False	R	G	ICL3	False			0	0	0	0	0	0	0	0	0	-4.5	-0.4	4.1	1.02	0.0261789	575.195	1.09738	0.00806292	905.912	1.0149	0.0270197	765.271		False			-3.19677	0.0496	0.0870614	0.472146	0.1607
R249P	0.98261	1	111.327	0.54073	131.455	0.80478	133.529	0.932812	58.3125	0.930915	61.3609	1.05854	237.606	0.488147	111.355	0.884047	106.98	False	249	False	R	P	ICL3	False			0	0	0	0	0	0	0	0	0	-4.5	-1.6	2.9	0.815233	0.098869	58.3125	0.994726	0.0638111	61.3609	0.686097	0.19795	106.98		False			-4.05381	0.0602	0.156255	0.270659	0.0247
R249R	1.00552	7	499.36	1.0354	770.717	1.00196	789.461	0.899769	373.642	0.982805	725.142	1.05234	829.255	0.974991	672.93	0.922746	859.284	False	249	True	R	R	ICL3	False			0	0	0	0	0	0	0	0	0	-4.5	-4.5	0	0.985663	0.0295967	373.642	1.01757	0.0347691	725.142	0.948868	0.0261224	672.93		False			0			0.078872	0
R249H	0.997547	2	396.748	0.747729	454.995	0.837553	502.762	0.971659	248.953	0.878324	529.293	1.05187	539.147	0.876523	429.657	1.06959	460.502	False	249	False	R	H	ICL3	False			0	0	0	0	0	0	0	0	0	-4.5	-3.2	1.3	0.888622	0.058608	248.953	0.965098	0.0867733	529.293	0.973054	0.096531	429.657		False			-5.85266	0.1062	0.156889	0.0137842	-0.066
R249K	0.881346	3	159.932	0.418847	180.712	0.522808	156.49	0.682187	155.245	-0.34615	30.008	0.38255	179.973	0.578753	179.349	0.158626	159.688	False	249	False	R	K	ICL3	False			0	0	0	0	0	0	0	0	0	-4.5	-3.9	0.6	0.626297	0.100796	155.245	0.0181996	0.36435	30.008	0.368689	0.210064	159.688		False			-5.77882	0.1452	0.0747317	0.0189621	-0.0116
R249D	1.03742	5	301.432	1.05579	492.063	0.7585	434.232	0.840899	263.232	1.1201	388.241	0.958724	392.407	0.842014	521.679	1.09086	598.564	False	249	False	R	D	ICL3	False			0	0	0	0	0	0	0	0	0	-4.5	-3.5	1	0.923151	0.0733287	263.232	1.03941	0.0806865	388.241	0.966438	0.124424	521.679		False			-5.7966	0.1454	0.134996	-0.0620938	-0.0668
R249E	1.01599	3	191.545	0.99438	311.478	0.831051	298.423	1.02173	273.911	1.05022	199.894	0.969894	245.667	0.867539	338.419	0.97074	276.659	False	249	False	R	E	ICL3	False			0	0	0	0	0	0	0	0	0	-4.5	-3.5	1	0.965787	0.0452966	191.545	1.01006	0.0401645	199.894	0.91914	0.0516004	276.659		False			-5.55589	0.1316	0.145117	-0.0299267	-0.1073
R249*	-0.0163622	2	162.375	-0.284997	222.678	-0.0702718	304.175	-0.0357822	180.708	-0.1913	173.423	-0.26186	139.819	-0.19464	167.653	-0.0561565	263.655	True	249	False	R	*	ICL3	False			0	0	0	0	0	0	0	0	0	-4.5			-0.101853	0.0620571	162.375	-0.22658	0.0352804	173.423	-0.125398	0.0692417	167.653		False
G250A		0	0		0		0		0		0		0		0		0	False	250	False	G	A	ICL3	False			0	0	0	0	0	0	0	0	0	-0.4	1.8	2.2			0			0			0		False			-3.98143	0.0928	0.0920767	0.349781	-0.3228
G250V	0.970434	5	346.066	0.990988	333.871	0.868048	452.137	0.865039	198.178	1.07755	439.768	1.16559	238.811	0.891145	422.535	0.93625	453.956	False	250	False	G	V	ICL3	False			0	0	0	0	0	0	0	0	0	-0.4	4.2	4.6	0.923627	0.0332289	198.178	1.12157	0.0440213	439.768	0.913697	0.0225524	422.535		False			-5.17129	0.1122	0.136863	0.43128	-0.1139
G250I	0.653333	2	205.562	0.87938	288.017	0.47893	408.289	0.418214	276.814	0.770195	264.545	0.665345	346.15	0.84089	435.89	0.577882	310.998	False	250	False	G	I	ICL3	False			0	0	0	0	0	0	0	0	0	-0.4	4.5	4.9	0.607464	0.103432	205.562	0.71777	0.0524248	264.545	0.709386	0.131504	310.998		False			-6.84081	0.19	0.171388	0.431406	-0.0515
G250L	0.880594	8	616.328	0.931929	760.902	0.838731	692.806	0.973171	500.391	0.903112	571.871	0.82504	672.872	1.17943	762.408	0.889108	846.918	False	250	False	G	L	ICL3	False			0	0	0	0	0	0	0	0	0	-0.4	3.8	4.2	0.906106	0.0293752	500.391	0.864076	0.039036	571.871	1.03427	0.145158	762.408		False			-3.21389	0.1723	0.105572	-0.181268	-0.0479
G250M	1.17884	1	180.389	1.38233	122.912	1.15446	262.197	1.12683	68.7115	1.17413	162.279	1.23032	170.425	0.794127	297.533	1.19971	196.659	False	250	False	G	M	ICL3	False			0	0	0	0	0	0	0	0	0	-0.4	1.9	2.3	1.21062	0.0582154	68.7115	1.20222	0.028097	162.279	0.996921	0.202794	196.659		False			-7.08383	0.2985	0.213152	0.0609903	-0.0255
G250F	0.914466	8	531.923	0.883682	902.77	0.969315	843.898	1.00508	592.011	0.904887	781.467	0.994898	854.87	1.07769	927.043	0.941672	750.791	False	250	False	G	F	ICL3	False			0	0	0	0	0	0	0	0	0	-0.4	2.8	3.2	0.943137	0.0272024	531.923	0.949893	0.0450053	781.467	1.00968	0.0680093	750.791		False			-5.94059	0.3108	0.168514	0.269408	-0.1084
G250Y	0.984694	3	280.207	1.07006	342.211	1.04011	315.915	1.004	275.765	0.96964	299.185	1.1033	318.557	0.941126	247.445	1.14988	426.254	False	250	False	G	Y	ICL3	False			0	0	0	0	0	0	0	0	0	-0.4	-1.3	-0.9	1.02472	0.0189823	275.765	1.03647	0.0668281	299.185	1.04551	0.104379	247.445		False			-6.70103	0.2267	0.214601	0.365328	-0.1488
G250W	1.07021	8	782.42	0.982565	931.384	1.11312	1083.31	0.961578	568.792	1.06799	628.548	1.06282	859.458	0.987718	704.003	1.05172	846.244	False	250	False	G	W	ICL3	False			0	0	0	0	0	0	0	0	0	-0.4	-0.9	-0.5	1.03187	0.0358742	568.792	1.0654	0.00258509	628.548	1.01972	0.0319995	704.003		False			-5.69709	0.1482	0.177497	-0.083495	-0.3013
G250S	0.926796	5	275.051	1.0492	480.164	1.09823	549.415	1.17583	300.697	1.09303	351.996	1.07604	290.093	1.11858	483.937	1.05123	435.572	False	250	False	G	S	ICL3	False			0	0	0	0	0	0	0	0	0	-0.4	-0.8	-0.4	1.06251	0.0522113	275.051	1.08453	0.00849844	351.996	1.0849	0.0336751	435.572		False			-4.21069	0.101	0.116287	0.28025	-0.1951
G250T	0.915808	7	466.324	0.844069	614.709	0.972469	787.971	0.59531	238.917	1.00083	465.636	0.822437	623.096	0.648305	655.752	1.02152	865.713	False	250	False	G	T	ICL3	False			0	0	0	0	0	0	0	0	0	-0.4	-0.7	-0.3	0.831914	0.083128	238.917	0.911636	0.089199	465.636	0.83491	0.186605	655.752		False			-5.21021	0.1062	0.116875	0.549891	-0.1594
G250N	0.991181	3	65481	0.94215	91307.2	0.976757	100335	0.984367	60242.5	0.963323	84902.9	1.00085	104639	0.903205	82477.3	0.996594	99321.7	False	250	False	G	N	ICL3	False			0	0	0	0	0	0	0	0	0	-0.4	-3.5	-3.1	0.973614	0.0108938	60242.5	0.982086	0.0187626	84902.9	0.9499	0.0466945	82477.3		False			-7.11924	0.1989	0.105906	-0.209465	-0.0268
G250Q	1.05729	4	443.117	0.947927	452.752	1.03463	351.3	0.982613	295.168	1.06126	597.345	1.05184	953.887	0.79213	540.429	0.872843	691.528	False	250	False	G	Q	ICL3	False			0	0	0	0	0	0	0	0	0	-0.4	-3.5	-3.1	1.00562	0.0247813	295.168	1.05655	0.00470786	597.345	0.832487	0.0403566	540.429		False			-4.82489	0.1638	0.0976478	0.42698	-0.0886
G250C	0.922099	5	336.752	1.00886	444.115	1.04599	482.738	0.843072	280.826	1.00189	439.637	1.04523	431.98	1.08234	653.251	0.958724	405.085	False	250	False	G	C	ICL3	False			0	0	0	0	0	0	0	0	0	-0.4	2.5	2.9	0.955004	0.0454518	280.826	1.02356	0.0216693	439.637	1.02053	0.0618083	405.085		False			-5.42133	0.1477	0.173979	0.766836	-0.3602
G250G	1.00718	11	838.042	0.892017	1568.67	1.06454	1581.6	0.968534	729.702	1.06455	1093.69	0.93336	1605.04	1.06508	1432.34	1.03833	1357.27	False	250	True	G	G	ICL3	False			0	0	0	0	0	0	0	0	0	-0.4	-0.4	0	0.983068	0.0361952	729.702	0.998952	0.0655928	1093.69	1.05171	0.0133759	1357.27		False			0			0.33082	0
G250P	0.893844	4	638.191	0.911423	458.307	0.891852	759.775	0.981597	587.736	0.840824	465.312	1.04855	1091.43	1.16572	537.913	0.96905	870.7	False	250	False	G	P	ICL3	False			0	0	0	0	0	0	0	0	0	-0.4	-1.6	-1.2	0.919679	0.0211025	458.307	0.944689	0.103865	465.312	1.06739	0.0983357	537.913		False			-3.44457	0.1598	0.142069	3.64185	0.5151
G250R	0.848825	13	850.363	0.9517	1000.75	0.918539	1249.51	1.04531	703.668	0.783916	1084.77	0.869155	1484.65	0.971074	1191.26	0.903939	1314.91	False	250	False	G	R	ICL3	False			0	0	0	0	0	0	0	0	0	-0.4	-4.5	-4.1	0.941095	0.0408212	703.668	0.826536	0.0426193	1084.77	0.937507	0.0335674	1191.26		False			-2.16239	0.1394	0.100491	-0.107603	0.0243
G250H	1.21533	5	362.902	1.11865	513.997	0.950614	424.747	1.11071	328.262	0.950477	542.876	0.962992	460.67	1.02144	479.368	1.0192	464.638	False	250	False	G	H	ICL3	False			0	0	0	0	0	0	0	0	0	-0.4	-3.2	-2.8	1.09883	0.0548296	328.262	0.956734	0.00625729	542.876	1.02032	0.00112034	464.638		False			-5.06335	0.1689	0.138423	0.0233562	-0.0469
G250K		0	0		0		0		0		0		0		0		0	False	250	False	G	K	ICL3	False			0	0	0	0	0	0	0	0	0	-0.4	-3.9	-3.5			0			0			0		False			-5.25727	0.267	0.0878125	0.0253767	0.0726
G250D	1.13283	5	351.231	1.04143	598.024	0.996773	585.603	0.889723	347.871	1.13367	470.407	1.08826	590.436	1.04436	566.384	1.13879	738.725	False	250	False	G	D	ICL3	False			0	0	0	0	0	0	0	0	0	-0.4	-3.5	-3.1	1.01519	0.0505041	347.871	1.11096	0.0227084	470.407	1.09157	0.0472167	566.384		False			-6.38003	0.1224	0.13332	-0.108636	-0.2316
G250E	1.0152	4	273.294	0.859256	304.962	0.958876	461.524	1.03831	262.995	1.01418	445.26	1.12656	379.92	0.705157	400.137	0.978772	446.748	False	250	False	G	E	ICL3	False			0	0	0	0	0	0	0	0	0	-0.4	-3.5	-3.1	0.96791	0.0398742	262.995	1.07037	0.0561866	445.26	0.841964	0.136807	400.137		True	0.000336612		-5.70197	0.1132	0.140269	0.19112	-0.445
G250*	0.299059	7	873.149	0.0539603	1001.69	0.0576925	1205.28	0.0669757	757.628	0.00935065	1377.01	0.04557	1547.18	-0.0229357	1196.71	0.145133	1516.94	True	250	False	G	*	ICL3	False			0	0	0	0	0	0	0	0	0	-0.4			0.119422	0.0599415	757.628	0.0274603	0.0181097	1377.01	0.0610984	0.0840341	1196.71		False
R251A	0.129956	1	122.684	-0.179109	85.4367	0.451199	328.761	0.527757	289.609	0.646489	403.19	0.799824	287.72	0.605735	272.029	0.429439	300.396	False	251	False	R	A	ICL3	False			0	0	0	0	0	0	0	0	0	-4.5	1.8	6.3	0.232451	0.162004	85.4367	0.723156	0.0766675	403.19	0.517587	0.0881481	272.029		False			-4.11398	0.0922	0.0866757	0.242784	-0.1889
R251V	1.17077	7	496.311	1.12779	474.738	1.10212	815.588	0.993033	425.144	1.02173	443.561	1.04708	553.124	1.0049	580.671	1.14253	751.059	False	251	False	R	V	ICL3	False			0	0	0	0	0	0	0	0	0	-4.5	4.2	8.7	1.09843	0.0378781	425.144	1.03441	0.0126727	443.561	1.07372	0.068817	580.671		False			-5.66253	0.1235	0.0944371	0.400453	0.0399
R251I	1.04114	4	163.46	0.957998	334.151	1.02292	201.575	1.09758	222.985	1.11987	241.427	0.985915	207.604	0.816995	375.259	0.874234	258.258	False	251	False	R	I	ICL3	False			0	0	0	0	0	0	0	0	0	-4.5	4.5	9	1.02991	0.0287604	163.46	1.05289	0.0669793	241.427	0.845614	0.0286199	258.258		False			-7.25583	0.1557	0.122287	0.327868	0.044
R251L	0.723757	5	255.344	0.880127	428.578	0.912291	522.037	0.939753	797.363	1.04619	424.792	0.847402	455.011	0.809397	565.923	0.915355	528.021	False	251	False	R	L	ICL3	False			0	0	0	0	0	0	0	0	0	-4.5	3.8	8.3	0.863982	0.0483035	255.344	0.946797	0.0993957	424.792	0.862376	0.0529787	528.021		False			-4.74264	0.0842	0.121234	-0.315757	-0.0004
R251M	0.904926	3	150.669	0.510946	213.462	1.05512	317.004	0.732291	198.228	0.957034	320.91	0.625569	178.707	0.916793	321.545	1.04413	148.372	False	251	False	R	M	ICL3	False			0	0	0	0	0	0	0	0	0	-4.5	1.9	6.4	0.800822	0.116987	150.669	0.791302	0.165732	320.91	0.980459	0.0636663	148.372		False			-7.55977	0.214	0.168645	0.041118	0.0441
R251F	0.779227	5	261.066	0.762323	452.533	0.79697	530.456	0.888978	396.976	0.797059	483.513	0.895396	537.512	0.986673	611.457	0.802401	519.868	False	251	False	R	F	ICL3	False			0	0	0	0	0	0	0	0	0	-4.5	2.8	7.3	0.806874	0.028267	261.066	0.846228	0.0491682	483.513	0.894537	0.0921359	519.868		False			-6.78653	0.2106	0.166532	0.150409	-0.1492
R251Y	0.921538	6	339.049	0.76248	424.75	0.940674	558.947	0.908926	351.768	0.951463	562.462	1.04943	382.134	0.915956	470.101	0.962114	621.615	False	251	False	R	Y	ICL3	False			0	0	0	0	0	0	0	0	0	-4.5	-1.3	3.2	0.883405	0.0408331	339.049	1.00044	0.0489812	562.462	0.939035	0.0230788	470.101		False			-7.56981	0.2268	0.203411	0.177794	-0.1256
R251W	0.856344	3	255.136	0.906881	455.73	1.0284	263.392	1.02056	234.353	1.06146	297.315	0.844568	412.461	0.820002	318.289	0.95572	244.44	False	251	False	R	W	ICL3	False			0	0	0	0	0	0	0	0	0	-4.5	-0.9	3.6	0.953046	0.0425425	234.353	0.953013	0.108444	297.315	0.887861	0.0678588	244.44		False			-6.43209	0.1358	0.408876	-0.157356	-0.1048
R251S	1.08293	4	280.2	1.09919	380.646	0.823016	496.583	1.0542	246.488	1.15797	503.063	1.03832	382.226	0.918871	567.336	0.988994	488.145	False	251	False	R	S	ICL3	False			0	0	0	0	0	0	0	0	0	-4.5	-0.8	3.7	1.01484	0.0646129	246.488	1.09814	0.0598251	503.063	0.953932	0.0350616	488.145		False			-3.76743	0.1215	0.107959	0.0769703	-0.2089
R251T	1.04802	10	572.549	0.982547	806.689	0.800777	1236.26	0.928045	517.086	1.04689	789.577	0.986691	650.662	0.983636	578.9	0.76965	1085.49	False	251	False	R	T	ICL3	False			0	0	0	0	0	0	0	0	0	-4.5	-0.7	3.8	0.939847	0.052444	517.086	1.01679	0.0301017	789.577	0.876643	0.106993	578.9		False			-5.20176	0.1026	0.0970814	0.285245	-0.0986
R251N	1.14185	1	78.044	0.13804	169.721	1.00224	91.4104	0.99567	70.5984	1.00962	97.5396	1.01566	101.458	0.452093	55.1786	1.22442	70.2096	False	251	False	R	N	ICL3	False			0	0	0	0	0	0	0	0	0	-4.5	-3.5	1	0.81945	0.229624	70.5984	1.01264	0.00302106	97.5396	0.838259	0.386165	55.1786		False			-6.9231	0.2045	0.0912086	-0.132169	-0.15
R251Q	0.601846	1	217.859	1.01814	289.032	0.822259	265.558	0.927333	276.724	0.809282	239.883	0.845385	325.038	0.922264	302.318	0.885414	415.12	False	251	False	R	Q	ICL3	False			0	0	0	0	0	0	0	0	0	-4.5	-3.5	1	0.842394	0.0896144	217.859	0.827334	0.0180518	239.883	0.903839	0.0184254	302.318		False			-5.34818	0.0969	0.099014	0.339468	-0.0478
R251C	0.809128	3	214.51	0.729112	334.181	0.680531	316.552	0.959895	279.391	0.780537	134.904	0.817659	366.539	0.774775	242.935	0.801443	401.608	False	251	False	R	C	ICL3	False			0	0	0	0	0	0	0	0	0	-4.5	2.5	7	0.794667	0.0611241	214.51	0.799098	0.0185609	134.904	0.788109	0.0133339	242.935		False			-5.92463	0.1509	0.176058	0.66011	-0.3665
R251G	1.05197	11	625.42	0.966025	1314.6	0.976001	1102.32	1.00571	736.733	1.01141	973.001	1.09162	1203.23	0.990336	1097.77	0.989541	1155.25	False	251	False	R	G	ICL3	False			0	0	0	0	0	0	0	0	0	-4.5	-0.4	4.1	0.999925	0.0192859	625.42	1.05151	0.0401007	973.001	0.989939	0.000397643	1097.77		True	0.000337597		-3.13222	0.057	0.100338	0.315674	0.1615
R251P	0.795408	1	15.0415	1.04509	27.9662	0.637738	12.3814	0.924402	14.9906	0.873938	20.477	0.59018	6.82115	0.804279	42.622	1.0776	38.4726	False	251	False	R	P	ICL3	False			0	0	0	0	0	0	0	0	0	-4.5	-1.6	2.9	0.850658	0.0873824	12.3814	0.732059	0.141879	20.477	0.940939	0.13666	38.4726		False			-3.80475	0.072	0.103891	0.182616	0.1375
R251R	1.05898	7	355.375	0.915993	332.632	1.072	657.245	0.909094	282.147	0.980339	367.009	0.907887	508.342	0.931532	274.746	1.11671	677.187	False	251	True	R	R	ICL3	False			0	0	0	0	0	0	0	0	0	-4.5	-4.5	0	0.989016	0.0442537	282.147	0.944113	0.0362262	367.009	1.02412	0.0925909	274.746		False			0			-0.0736375	0
R251H	0.988675	1	43.8824	1.20663	108.826	0.925488	73.4511	1.05196	73.0162	1.15571	45.2782	1.0726	71.5467	0.748637	79.8497	1.14566	117.222	False	251	False	R	H	ICL3	False			0	0	0	0	0	0	0	0	0	-4.5	-3.2	1.3	1.04319	0.0602865	43.8824	1.11416	0.0415518	45.2782	0.947148	0.198511	79.8497	likely_benign	True	3.74028e-05		-5.63976	0.0984	0.124064	-0.180625	-0.2412
R251K	0.618619	2	35.4837	0.976446	161.415	0.841514	119.912	0.831777	67.567	1.1049	214.817	0.934542	111.381	0.669472	99.511	0.716788	99.98	False	251	False	R	K	ICL3	False			0	0	0	0	0	0	0	0	0	-4.5	-3.9	0.6	0.817089	0.0739355	35.4837	1.01972	0.0851768	214.817	0.69313	0.0236577	99.511		False			-5.69855	0.1592	0.083058	-0.0620553	0.0221
R251D	0.923992	3	173.917	1.00201	306.448	0.845671	405.399	0.731691	314.28	1.07192	373.743	0.769901	422.498	0.694454	295.123	0.796674	324.859	False	251	False	R	D	ICL3	False			0	0	0	0	0	0	0	0	0	-4.5	-3.5	1	0.875842	0.0576826	173.917	0.920909	0.151008	373.743	0.745564	0.0511099	295.123		False			-5.96154	0.1484	0.154159	-0.199608	-0.2014
R251E	0.886381	3	250.625	1.10162	696.071	0.936548	601.356	0.986439	454.457	1.12341	515.627	0.961447	660.723	1.04209	624.72	0.988378	497.161	False	251	False	R	E	ICL3	False			0	0	0	0	0	0	0	0	0	-4.5	-3.5	1	0.977747	0.0460658	250.625	1.04243	0.0809796	515.627	1.01523	0.0268554	497.161		False			-5.4701	0.1338	0.112995	0.0288272	-0.213
R251*	-0.0245485	3	242.805	-0.143412	359.433	0.0522485	474.918	0.156425	271.004	0.0847282	435.082	0.159637	412.263	-0.0721365	365.41	0.121045	372.555	True	251	False	R	*	ICL3	False			0	0	0	0	0	0	0	0	0	-4.5			0.0101782	0.0632152	242.805	0.122183	0.0374545	435.082	0.024454	0.0965906	365.41		False
R252A	1.05875	10	887.472	0.865072	1186.56	0.984577	1413.89	1.05241	1015.82	1.16286	1476.11	1.15055	1633.95	1.0523	1084.64	1.12944	1499.73	False	252	False	R	A	ICL3	False			0	0	0	0	0	0	0	0	0	-4.5	1.8	6.3	0.990201	0.0449603	887.472	1.1567	0.00615769	1476.11	1.09087	0.0385731	1084.64		False			-4.03559	0.0882	0.117841	0.60742	0.0823
R252V	1.0981	10	1223.95	0.986424	1179.9	1.0823	1721.03	0.951813	803.458	1.12964	1295.85	1.09533	1644.58	0.990777	1227.56	1.06844	1551.94	False	252	False	R	V	ICL3	False			0	0	0	0	0	0	0	0	0	-4.5	4.2	8.7	1.02966	0.0358063	803.458	1.11249	0.0171553	1295.85	1.02961	0.0388295	1227.56		False			-5.15342	0.1261	0.113121	0.145223	0.2026
R252I	0.988283	4	254.677	0.759313	362.997	0.885183	359.628	1.01585	292.552	0.985647	353.996	0.853419	492.95	1.05776	368.353	1.00174	503.347	False	252	False	R	I	ICL3	False			0	0	0	0	0	0	0	0	0	-4.5	4.5	9	0.912157	0.0581924	254.677	0.919533	0.0661139	353.996	1.02975	0.0280106	368.353		False			-7.04259	0.1661	0.128452	0.00313636	0.1364
R252L	0.74659	12	859.151	0.693814	968.822	0.792213	1367.53	0.775484	785.875	0.832228	925.933	0.775224	1449.85	0.957737	1245.66	0.697818	1682.58	False	252	False	R	L	ICL3	False			0	0	0	0	0	0	0	0	0	-4.5	3.8	8.3	0.752025	0.0215705	785.875	0.803726	0.028502	925.933	0.827778	0.129959	1245.66		False			-4.59043	0.0889	0.0794941	-0.1329	0.1637
R252M	0.838454	2	296.911	0.910626	302.988	0.97588	195.153	0.685522	249.969	1.0481	313.241	0.997107	205.321	0.957535	178.948	0.78786	280.218	False	252	False	R	M	ICL3	False			0	0	0	0	0	0	0	0	0	-4.5	1.9	6.4	0.852621	0.0623699	195.153	1.0226	0.0254943	313.241	0.872698	0.0848372	178.948		False			-7.41574	0.2073	0.122986	0.222559	0.2155
R252F	1.0219	11	764.534	0.811508	1249.82	0.942934	1486.2	1.06782	1124.92	0.991702	1046.25	1.01909	1554.57	1.00693	1263.34	0.92177	1516.02	False	252	False	R	F	ICL3	False			0	0	0	0	0	0	0	0	0	-4.5	2.8	7.3	0.961041	0.05612	764.534	1.00539	0.0136917	1046.25	0.964348	0.0425778	1263.34		False			-6.9889	0.2401	0.17323	0.0126294	0.2954
R252Y	1.04442	5	396.543	0.828533	478.306	0.885612	440.01	0.859268	268.022	0.825712	264.613	0.942105	550.836	1.11639	421.278	1.03466	479.867	False	252	False	R	Y	ICL3	False			0	0	0	0	0	0	0	0	0	-4.5	-1.3	3.2	0.904458	0.0480894	268.022	0.883909	0.0581965	264.613	1.07552	0.0408636	421.278		False			-7.76325	0.2414	0.165482	0.0970498	0.264
R252W	0.822873	5	509.005	1.02786	513.811	0.691217	535.132	0.871958	345.509	0.935057	487.881	0.891924	460.057	0.9707	614.104	0.877926	573.315	False	252	False	R	W	ICL3	False			0	0	0	0	0	0	0	0	0	-4.5	-0.9	3.6	0.853476	0.0695308	345.509	0.913491	0.0215665	487.881	0.924313	0.0463872	573.315	likely_benign	True	0.00234563		-6.07264	0.1449	0.274083	-0.316464	0.1982
R252S	1.01768	13	819.912	1.11242	1354.71	0.908323	1544.39	1.00798	1024.55	1.06725	1377.84	1.06857	1578.7	0.991993	1287.5	1.05287	1346.72	False	252	False	R	S	ICL3	False			0	0	0	0	0	0	0	0	0	-4.5	-0.8	3.7	1.0116	0.0417148	819.912	1.06791	0.000658817	1377.84	1.02243	0.0304361	1287.5		False			-4.11152	0.1332	0.0881966	0.430975	0.1228
R252T	0.780556	4	698.413	1.00085	803.646	1.03033	910.23	0.998147	667.663	1.0562	839.381	1.00368	1135	1.04387	894.701	1.02937	1227.44	False	252	False	R	T	ICL3	False			0	0	0	0	0	0	0	0	0	-4.5	-0.7	3.8	0.952472	0.0577668	667.663	1.02994	0.0262625	839.381	1.03662	0.00724976	894.701		False			-5.39427	0.0989	0.107864	0.301365	0.2239
R252N	1.02685	5	313.932	0.649616	305.658	1.12397	448.573	0.905952	341.29	0.868208	458.202	1.01438	572.171	0.777305	266.145	1.03391	475.67	False	252	False	R	N	ICL3	False			0	0	0	0	0	0	0	0	0	-4.5	-3.5	1	0.926596	0.102531	305.658	0.941293	0.0730852	458.202	0.905606	0.128301	266.145		False			-7.2258	0.2164	0.128332	0.314406	0.2341
R252Q	0.183017	3	113.709	0.553248	150.932	0.781468	204.485	0.625937	80.2112	0.402621	150.563	0.675285	186.7	0.690586	128.418	0.818818	143.194	False	252	False	R	Q	ICL3	False			0	0	0	0	0	0	0	0	0	-4.5	-3.5	1	0.535918	0.126898	80.2112	0.538953	0.136332	150.563	0.754702	0.0641161	128.418		True	4.98679e-05		-5.77333	0.0975	0.0745373	0.420487	0.1839
R252C	0.920016	6	509.389	0.920557	740.402	1.08873	663.583	0.961421	554.487	0.987558	872.11	1.02696	827.047	0.802222	767.135	1.08969	749.143	False	252	False	R	C	ICL3	False			0	0	0	0	0	0	0	0	0	-4.5	2.5	7	0.972682	0.0398807	509.389	1.00726	0.0197013	872.11	0.945958	0.143735	749.143		False			-5.81211	0.1672	0.191845	0.903552	0.0774
R252G	0.961571	11	766.615	0.90875	1331.99	0.941299	1176.14	0.916679	590.84	0.998356	1247.64	1.00367	1191.76	0.926342	1194.59	1.0294	1494.71	False	252	False	R	G	ICL3	False			0	0	0	0	0	0	0	0	0	-4.5	-0.4	4.1	0.932075	0.0120284	590.84	1.00101	0.00265883	1247.64	0.977871	0.0515288	1194.59		False			-2.76836	0.0577	0.0962489	0.870169	0.4546
R252P	1.11525	3	159.383	1.05621	487.527	1.09005	412.108	1.10592	180.528	1.11618	294.735	1.14639	253.956	0.950689	405.512	0.948196	344.016	False	252	False	R	P	ICL3	False			0	0	0	0	0	0	0	0	0	-4.5	-1.6	2.9	1.09186	0.0129723	159.383	1.13129	0.015103	294.735	0.949442	0.00124671	344.016		False			-4.25512	0.0703	0.106571	0.786445	0.594
R252R	1.01727	14	1401.43	0.971877	1968.68	0.997758	1728.83	0.937983	1297.47	1.0197	2092.76	0.993221	2229.89	1.04998	2172.08	0.981052	2459.2	False	252	True	R	R	ICL3	False			0	0	0	0	0	0	0	0	0	-4.5	-4.5	0	0.981223	0.0171512	1297.47	1.00646	0.0132375	2092.76	1.01552	0.034466	2172.08		False			0			0.0475193	0
R252H	1.06907	2	233.361	1.1208	249.594	1.07443	474.559	1.04134	256.956	1.02814	356.291	1.03969	525.371	1.16465	322.019	1.05017	417.737	False	252	False	R	H	ICL3	False			0	0	0	0	0	0	0	0	0	-4.5	-3.2	1.3	1.07641	0.016476	233.361	1.03392	0.00577509	356.291	1.10741	0.0572416	322.019		False			-5.93409	0.1014	0.136568	-0.0880248	0.2536
R252K	0.357428	5	130.959	0.485551	389.405	1.06183	403.458	0.915447	149.563	1.0175	409.376	0.905634	275.484	0.902534	428.919	0.975468	373.217	False	252	False	R	K	ICL3	False			0	0	0	0	0	0	0	0	0	-4.5	-3.9	0.6	0.705064	0.168469	130.959	0.961569	0.0559349	409.376	0.939001	0.036467	373.217		False			-6.24932	0.1457	0.129097	0.198497	0.0664
R252D	0.976318	2	132.023	0.97359	229.81	0.951765	305.519	1.0115	148.167	0.856857	222.042	0.792511	227.948	1.15907	380.881	1.03166	245.706	False	252	False	R	D	ICL3	False			0	0	0	0	0	0	0	0	0	-4.5	-3.5	1	0.978293	0.012357	132.023	0.824684	0.032173	222.042	1.09536	0.0637061	245.706		False			-5.71207	0.1489	0.154131	0.201822	0.2245
R252E	1.04456	2	82.6466	0.834116	225.824	0.95704	132.13	0.677138	70.3459	1.088	96.6832	1.06784	135.61	1.08297	185.799	0.95708	103.021	False	252	False	R	E	ICL3	False			0	0	0	0	0	0	0	0	0	-4.5	-3.5	1	0.878213	0.0797185	70.3459	1.07792	0.010078	96.6832	1.02003	0.0629461	103.021		False			-5.37276	0.1349	0.103777	0.124115	0.235
R252*	-0.129601	2	237.168	-0.172738	291.687	0.0281463	369.835	-0.157569	165.792	0.128753	290.717	0.0276933	405.876	0.0333238	279.17	0.274509	501.113	True	252	False	R	*	ICL3	False			0	0	0	0	0	0	0	0	0	-4.5			-0.10794	0.0462335	165.792	0.078223	0.0505298	290.717	0.153916	0.120593	279.17		False
T253A	0.910019	14	769.519	0.93393	1458.45	0.936545	1799.28	1.00756	1048.48	0.983777	1702.91	1.03995	1494.54	0.972802	1256.75	1.02321	1460.28	False	253	False	T	A	ICL3	False			0	0	0	0	0	0	0	0	0	-0.7	1.8	2.5	0.947014	0.0210464	769.519	1.01186	0.0280866	1702.91	0.998005	0.0252022	1256.75		False			-1.48065	0.0596	0.0848568	0.157767	-0.215
T253V	1.00822	15	1697.76	1.06275	2288.33	1.05756	3024.78	1.08023	1083.38	1.07445	2209.42	0.971581	1901.94	1.07651	2090.08	1.05196	2441.5	False	253	False	T	V	ICL3	False			0	0	0	0	0	0	0	0	0	-0.7	4.2	4.9	1.05219	0.0154395	1083.38	1.02302	0.0514338	2209.42	1.06423	0.0122762	2090.08		False			-3.72787	0.1052	0.0960554	0.107866	0.4412
T253I	1.15391	4	458.756	1.28238	643.741	0.919699	708.2	1.02902	431.428	1.10708	741.506	1.04423	535.163	1.00162	515.062	1.1054	746.161	False	253	False	T	I	ICL3	False			0	0	0	0	0	0	0	0	0	-0.7	4.5	5.2	1.09625	0.0783474	431.428	1.07565	0.031424	741.506	1.05351	0.0518877	515.062		False			-5.86699	0.1497	0.0939566	0.032977	0.4248
T253L	0.93058	21	1725.62	0.985586	2311.76	0.969165	2785.71	0.939877	1433.34	0.955933	2131.94	0.92937	2948.5	1.05075	2664.68	0.911186	2813.79	False	253	False	T	L	ICL3	False			0	0	0	0	0	0	0	0	0	-0.7	3.8	4.5	0.956302	0.0127619	1433.34	0.942652	0.0132817	2131.94	0.980968	0.0697822	2664.68		False			-2.44464	0.0908	0.10073	-0.0469132	0.2777
T253M	1.05243	6	912.954	0.958561	1293.87	1.00394	1676.27	0.940089	384.153	1.01734	1604.96	0.984231	1536.05	1.14698	1639	1.0236	2073.29	False	253	False	T	M	ICL3	False			0	0	0	0	0	0	0	0	0	-0.7	1.9	2.6	0.988756	0.0251081	384.153	1.00078	0.0165521	1604.96	1.08529	0.0616887	1639		False			-5.68109	0.1366	0.171608	0.184358	0.2201
T253F	0.990752	9	569.282	1.13563	1138.4	0.947746	1315.48	0.925768	839.125	0.926679	902.055	0.991614	1446.96	0.970295	890.582	0.847614	1574.93	False	253	False	T	F	ICL3	False			0	0	0	0	0	0	0	0	0	-0.7	2.8	3.5	0.999973	0.0471882	569.282	0.959146	0.0324675	902.055	0.908954	0.0613405	890.582		False			-5.55871	0.1676	0.142853	0.150141	0.3395
T253Y	0.695417	4	318.195	0.70343	361.761	0.828054	522.433	0.697272	190.925	0.750225	458.761	0.899263	364.219	0.784472	253.837	0.767675	419.03	False	253	False	T	Y	ICL3	False			0	0	0	0	0	0	0	0	0	-0.7	-1.3	-0.6	0.731043	0.0323821	190.925	0.824744	0.0745187	458.761	0.776074	0.00839817	253.837		False			-5.68969	0.1878	0.17731	0.153578	0.4439
T253W	1.07329	3	175.892	1.0142	232.213	1.17117	252.416	0.938798	211.269	1.06169	340.42	1.1173	361.898	0.970307	379.314	1.0035	497.725	False	253	False	T	W	ICL3	False			0	0	0	0	0	0	0	0	0	-0.7	-0.9	-0.2	1.04936	0.0490494	175.892	1.0895	0.0278039	340.42	0.986906	0.0165987	379.314		False			-4.45841	0.2057	0.179926	-0.129957	0.1999
T253S	1.02388	22	2141.34	0.934542	3154.79	1.1031	3599.75	1.08697	1959.02	1.08832	2938.54	1.02999	3430	0.975806	3308.18	1.12092	3489.41	False	253	False	T	S	ICL3	False			0	0	0	0	0	0	0	0	0	-0.7	-0.8	-0.1	1.03712	0.0382279	1959.02	1.05916	0.0291648	2938.54	1.04837	0.0725587	3308.18		False			-2.212	0.0734	0.0983159	-0.118131	-0.2791
T253T	0.919989	15	1274.03	1.00468	2034.26	0.963112	1982.66	0.99404	1272.44	1.06858	1654.32	0.877057	2160.85	1.11137	1892.95	0.886118	2247.31	False	253	True	T	T	ICL3	False			0	0	0	0	0	0	0	0	0	-0.7	-0.7	0	0.970456	0.0189925	1272.44	0.972817	0.09576	1654.32	0.998744	0.112626	1892.95		False			0			0.180717	0
T253N	1.06987	13	1234.63	0.889851	1824.23	1.06347	1730.5	1.07622	1021.23	0.98313	1316.32	1.00341	2311.33	1.09004	1501.81	1.06827	2111.71	False	253	False	T	N	ICL3	False			0	0	0	0	0	0	0	0	0	-0.7	-3.5	-2.8	1.02485	0.0450748	1021.23	0.993272	0.0101415	1316.32	1.07916	0.0108861	1501.81		False			-4.93369	0.1072	0.134344	-0.140362	-0.0949
T253Q	0.809923	4	551.985	0.950145	479.801	0.577221	392.675	0.788264	314.215	0.708525	471.585	0.8078	639.46	1.00254	519.012	0.8438	795.727	False	253	False	T	Q	ICL3	False			0	0	0	0	0	0	0	0	0	-0.7	-3.5	-2.8	0.781388	0.0769333	314.215	0.758162	0.0496373	471.585	0.92317	0.0793696	519.012		False			-2.83913	0.1129	0.134872	0.197414	0.1681
T253C	1.08523	5	439.674	1.05265	767.946	1.0609	743.668	1.20442	192.215	1.05632	727.837	1.11362	897.523	1.10658	802.348	0.990727	758.975	False	253	False	T	C	ICL3	False			0	0	0	0	0	0	0	0	0	-0.7	2.5	3.2	1.1008	0.0352257	192.215	1.08497	0.0286535	727.837	1.04865	0.057924	758.975		False			-3.30171	0.2261	0.126938	0.632965	-0.1347
T253G	1.05836	17	1907.47	1.05411	2945.19	1.04272	2886.6	1.06723	2245.31	1.03691	2667.34	1.07222	2750.46	1.02075	2769.39	1.05544	3127.64	False	253	False	T	G	ICL3	False			0	0	0	0	0	0	0	0	0	-0.7	-0.4	0.3	1.0556	0.00509133	1907.47	1.05457	0.0176574	2667.34	1.03809	0.0173447	2769.39		False			-0.665042	0.0685	0.103695	0.377732	-0.0098
T253P	1.05473	20	1131.89	0.998817	1650.04	1.02635	1864.36	0.905973	881.996	0.897808	1468.52	0.94167	1736.83	0.907206	1613.97	0.961143	1459.22	False	253	False	T	P	ICL3	False			0	0	0	0	0	0	0	0	0	-0.7	-1.6	-0.9	0.996467	0.0322516	881.996	0.919739	0.0219306	1468.52	0.934175	0.0269683	1459.22		False			-1.15942	0.0452	0.0853913	0.532611	0.0149
T253R	0.971644	18	1480.59	0.997999	2464.83	1.04273	2535.67	1.03147	1443.97	0.965051	2813.67	0.987556	3090.23	1.03687	2556.63	1.00648	2611.12	False	253	False	T	R	ICL3	False			0	0	0	0	0	0	0	0	0	-0.7	-4.5	-3.8	1.01096	0.0161856	1443.97	0.976303	0.0112523	2813.67	1.02168	0.0151939	2556.63		False			-0.800206	0.0735	0.104179	-0.016365	0.3758
T253H	1.20088	3	208.43	1.11953	299.844	1.04038	358.028	1.18818	215.697	1.1456	213.811	0.929414	230.85	0.936295	437.305	1.095	450.908	False	253	False	T	H	ICL3	False			0	0	0	0	0	0	0	0	0	-0.7	-3.2	-2.5	1.13724	0.0369011	208.43	1.03751	0.108091	213.811	1.01565	0.0793537	437.305		False			-3.28755	0.1143	0.164029	-0.13979	0.223
T253K	0.888931	12	1119.52	0.991754	1857.8	0.833496	1878.65	0.99642	1218.32	0.922759	1764.66	0.806347	2033.45	0.943558	2115.47	0.861505	1824.23	False	253	False	T	K	ICL3	False			0	0	0	0	0	0	0	0	0	-0.7	-3.9	-3.2	0.92765	0.0400029	1119.52	0.864553	0.0582062	1764.66	0.902531	0.0410268	1824.23		False			-3.85942	0.1416	0.117942	-0.0657055	0.3466
T253D	1.0982	12	1096.5	1.05768	1572.6	1.01627	1750.09	1.08321	1134.51	1.01391	1859.6	1.11818	2034.21	1.12279	1692.77	1.1432	2010.65	False	253	False	T	D	ICL3	False			0	0	0	0	0	0	0	0	0	-0.7	-3.5	-2.8	1.06384	0.017927	1096.5	1.06604	0.0521328	1859.6	1.13299	0.0102033	1692.77		False			-3.4464	0.132	0.135076	-0.343561	-0.3484
T253E	0.186283	2	32.7809	0.520993	109.925	0.67902	118.635	-3.03738	0	0.587182	189.376	1.02241	254.676	0.288263	78.6953	0.906885	99.3451	False	253	False	T	E	ICL3	False			0	0	0	0	0	0	0	0	0	-0.7	-3.5	-2.8	-0.412771	0.880878	0	0.804794	0.217612	189.376	0.597574	0.309311	78.6953		False			-2.94518	0.1253	0.130755	-0.182046	-0.1157
T253*	-0.0183957	11	1042.82	0.213783	1580.09	0.123291	1612.09	0.0258528	1052.08	0.0765079	1671	0.0750234	1833.97	0.14983	1606.44	0.0765176	1710.6	True	253	False	T	*	ICL3	False			0	0	0	0	0	0	0	0	0	-0.7			0.0861326	0.0518292	1042.82	0.0757656	0.000742225	1671	0.113174	0.0366561	1606.44		False
G254A	0.984225	3	16.4374	1.00283	138.935	0.908121	118.364	0.856665	62.5572	1.02934	131.984	1.20867	145.713	0.872522	67.7944	1.16102	143.718	False	254	False	G	A	ICL3	False			0	0	0	0	0	0	0	0	0	-0.4	1.8	2.2	0.937959	0.0339698	16.4374	1.119	0.0896672	131.984	1.01677	0.144252	67.7944		False			-3.97727	0.0773	0.103024	-0.135354	-0.2872
G254V	0.749233	7	955.22	0.845676	813.576	0.914639	1164.17	0.84846	608.162	0.951742	972.742	0.888002	1362.41	1.00973	1324.32	0.877313	1340.37	False	254	False	G	V	ICL3	False			0	0	0	0	0	0	0	0	0	-0.4	4.2	4.6	0.839502	0.0340496	608.162	0.919872	0.0318704	972.742	0.943519	0.0662061	1324.32		False			-5.44647	0.1096	0.139221	-0.977545	-0.23
G254I	0.892352	8	428.855	0.948089	670.356	1.03533	711.149	0.918351	309.76	1.07002	556.055	1.02317	436.825	0.931974	489.131	1.03061	843.199	False	254	False	G	I	ICL3	False			0	0	0	0	0	0	0	0	0	-0.4	4.5	4.9	0.94853	0.0310919	309.76	1.0466	0.0234254	556.055	0.981292	0.0493173	489.131		False			-7.41756	0.207	0.227764	-1.02771	-0.2152
G254L	0.973668	19	1634.37	0.915571	2455.45	1.00215	2994.65	1.01055	1807.2	0.941948	1742.7	0.990407	2482.27	0.924554	2642.59	1.08467	2564.41	False	254	False	G	L	ICL3	False			0	0	0	0	0	0	0	0	0	-0.4	3.8	4.2	0.975483	0.0214734	1634.37	0.966178	0.0242294	1742.7	1.00461	0.0800582	2564.41		False			-4.38505	0.1948	0.122248	-0.992756	-0.1165
G254M	1.10157	5	330.409	0.943204	324.732	1.0371	425.309	1.07995	254.516	1.05214	472.273	0.940856	284.671	1.06769	383.301	1.06741	400.684	False	254	False	G	M	ICL3	False			0	0	0	0	0	0	0	0	0	-0.4	1.9	2.3	1.04046	0.0350755	254.516	0.996496	0.0556395	472.273	1.06755	0.000138893	383.301		False			-7.72881	0.3295	0.249193	-0.609188	-0.0174
G254F	0.976984	10	1098.19	0.902927	1307.2	0.869832	1303.42	0.90671	917.029	0.91737	1376.36	0.888509	1740.65	0.960744	1332.66	0.906499	1686.15	False	254	False	G	F	ICL3	False			0	0	0	0	0	0	0	0	0	-0.4	2.8	3.2	0.914113	0.0225342	917.029	0.902939	0.0144304	1376.36	0.933621	0.0271221	1332.66		False			-7.02306	0.3248	0.19164	-0.773631	-0.0629
G254Y	1.01422	6	313.358	1.16131	322.372	1.00089	392.466	0.931948	162.21	0.805629	398.457	0.933857	495.671	0.960253	487.193	0.94724	470.469	False	254	False	G	Y	ICL3	False			0	0	0	0	0	0	0	0	0	-0.4	-1.3	-0.9	1.02709	0.0482351	162.21	0.869743	0.064114	398.457	0.953746	0.00650625	470.469		False			-7.46552	0.275	0.15693	-0.65577	-0.0797
G254W	0.867546	4	122.313	0.911159	493.933	0.904925	292.516	1.0048	267.519	0.809325	274.884	0.819968	288.298	1.07358	393.464	0.84902	383.905	False	254	False	G	W	ICL3	False			0	0	0	0	0	0	0	0	0	-0.4	-0.9	-0.5	0.922109	0.0291986	122.313	0.814647	0.00532128	274.884	0.961298	0.112278	383.905		False			-6.08942	0.2052	0.242416	-0.966697	-0.1085
G254S	0.804893	14	1597.25	0.842689	1905.28	0.746653	2336.01	0.707551	1230.93	0.901889	1887.6	0.93319	2232.92	0.92617	1889.28	0.77408	2232.21	False	254	False	G	S	ICL3	False			0	0	0	0	0	0	0	0	0	-0.4	-0.8	-0.4	0.775447	0.0300382	1230.93	0.917539	0.0156504	1887.6	0.850125	0.0760451	1889.28		False			-3.60533	0.0966	0.0833157	-0.180718	-0.1932
G254T	0.859448	9	681.263	1.1156	886.345	1.05041	988.905	1.06508	422.908	1.09542	819.14	1.00623	883.791	1.12734	906.531	1.05708	840.31	False	254	False	G	T	ICL3	False			0	0	0	0	0	0	0	0	0	-0.4	-0.7	-0.3	1.02263	0.0561591	422.908	1.05082	0.0445926	819.14	1.09221	0.0351284	840.31		False			-5.25599	0.1013	0.0926209	-0.405026	-0.1517
G254N	0.873431	6	509.147	0.850918	730.752	1.02382	723.816	0.95392	417.323	0.914609	738.043	0.885708	933.871	1.17264	801.462	0.927207	692.177	False	254	False	G	N	ICL3	False			0	0	0	0	0	0	0	0	0	-0.4	-3.5	-3.1	0.925523	0.039527	417.323	0.900158	0.0144505	738.043	1.04992	0.122717	692.177		False			-7.04733	0.2258	0.112887	-0.288839	-0.0681
G254Q	1.03096	7	513.136	1.05383	530.269	1.02411	761.166	0.916372	329.763	1.01872	648.422	1.01312	555.932	1.0157	617.186	0.978397	776.004	False	254	False	G	Q	ICL3	False			0	0	0	0	0	0	0	0	0	-0.4	-3.5	-3.1	1.00632	0.0306479	329.763	1.01592	0.00280248	648.422	0.997046	0.0186493	617.186		False			-5.17126	0.2025	0.12984	-0.203175	-0.102
G254C	0.864308	2	63.3718	0.838802	144.319	0.858144	82.0377	0.857777	133.189	0.984298	198.142	0.685912	157.753	0.981924	173.365	1.01358	211.26	False	254	False	G	C	ICL3	False			0	0	0	0	0	0	0	0	0	-0.4	2.5	2.9	0.854758	0.00552551	63.3718	0.835105	0.149193	198.142	0.997749	0.0158258	173.365		False			-5.2294	0.1551	0.164099	0.0926292	-0.2436
G254G	1.06006	7	1120.64	1.17074	1301.78	0.970375	1581.23	0.903751	753.599	0.960958	1110.93	0.848859	1126.31	1.06712	1093.19	0.933554	1842.9	False	254	True	G	G	ICL3	False			0	0	0	0	0	0	0	0	0	-0.4	-0.4	0	1.02623	0.0578422	753.599	0.904908	0.0560493	1110.93	1.00033	0.0667804	1093.19		False			0			0.387102	0
G254P	1.01798	11	529.53	1.04439	783.349	0.980557	738.203	1.02178	460.729	0.998364	656.385	1.01172	1002.18	1.08826	618.051	1.01618	987.239	False	254	False	G	P	ICL3	False			0	0	0	0	0	0	0	0	0	-0.4	-1.6	-1.2	1.01618	0.0132263	460.729	1.00504	0.00667589	656.385	1.05222	0.0360361	618.051		False			-3.63173	0.1656	0.111509	1.90963	0.2683
G254R	1.0775	16	1412.36	0.939705	2400.46	0.953225	2205.87	1.07534	1574.96	1.04881	2068.34	0.996768	2365.94	0.967764	2497.8	0.905862	2272.09	False	254	False	G	R	ICL3	False			0	0	0	0	0	0	0	0	0	-0.4	-4.5	-4.1	1.01144	0.0376196	1412.36	1.02279	0.0260224	2068.34	0.936813	0.0309509	2272.09		False			-3.19386	0.1518	0.0956181	-0.700344	-0.139
G254H	0.881163	7	691.31	0.880093	843.178	1.00936	960.107	0.907175	571	0.962317	850.851	0.842068	976.73	0.996284	679.853	0.934564	1044.31	False	254	False	G	H	ICL3	False			0	0	0	0	0	0	0	0	0	-0.4	-3.2	-2.8	0.919448	0.0306181	571	0.902193	0.0601245	850.851	0.965424	0.0308599	679.853		False			-5.52221	0.1869	0.129139	-0.681755	-0.1469
G254K	0.988898	4	158.207	1.13761	233.44	0.943287	178.55	1.01369	150.677	1.0495	192.581	0.950556	238.694	0.919706	148.133	1.07707	157.263	False	254	False	G	K	ICL3	False			0	0	0	0	0	0	0	0	0	-0.4	-3.9	-3.5	1.02087	0.0415535	150.677	1.00003	0.0494722	192.581	0.998386	0.0786799	148.133		False			-6.34141	0.3172	0.113546	-0.432386	-0.1028
G254D	0.794384	1	138.051	0.595211	238.988	0.983031	350.51	0.94058	204.842	1.11929	110.908	0.951763	267.443	0.952087	227.334	0.928864	302.848	False	254	False	G	D	ICL3	False			0	0	0	0	0	0	0	0	0	-0.4	-3.5	-3.1	0.828302	0.0875735	138.051	1.03552	0.0837614	110.908	0.940475	0.0116112	227.334		False			-6.24371	0.1198	0.201445	-0.407265	-0.1868
G254E	0.880892	4	202.829	0.449631	239.608	0.737077	350.495	0.834208	207.561	0.270946	136.43	1.02545	375.687	0.983059	298.135	0.958876	386.302	False	254	False	G	E	ICL3	False			0	0	0	0	0	0	0	0	0	-0.4	-3.5	-3.1	0.725452	0.0966962	202.829	0.648197	0.377251	136.43	0.970967	0.0120916	298.135		False			-5.84739	0.1509	0.135331	-0.51438	-0.2042
G254*	0.123197	7	1307.88	-0.0469597	1557.53	0.0237176	1983.68	0.214527	1284.63	0.0772734	1919.19	0.115998	2765.24	0.0655264	1728.67	0.100891	2064.69	True	254	False	G	*	ICL3	False			0	0	0	0	0	0	0	0	0	-0.4			0.0786206	0.0571857	1284.63	0.0966359	0.0193625	1919.19	0.0832089	0.0176824	1728.67		False
S255A	1.0043	16	844.251	1.00497	1451.52	1.00002	1987.51	0.860451	983.233	1.01703	1575.75	1.00847	1649.18	0.936165	1629.92	1.05	1832.18	False	255	False	S	A	ICL3	False			0	0	0	0	0	0	0	0	0	-0.8	1.8	2.6	0.967436	0.0356786	844.251	1.01275	0.00427958	1575.75	0.99308	0.0569151	1629.92		False			-2.75121	0.0739	0.129189	0.595832	-0.0505
S255V	1.02544	12	667.037	0.999669	1259.26	1.05008	1568.11	1.04964	740.282	0.948742	1198.17	1.07254	1512.95	1.04514	1085.55	0.973542	1474.12	False	255	False	S	V	ICL3	False			0	0	0	0	0	0	0	0	0	-0.8	4.2	5	1.03121	0.011985	667.037	1.01064	0.061897	1198.17	1.00934	0.0357998	1085.55		False			-4.4128	0.1101	0.256026	0.153619	0.1592
S255I	0.931527	5	683.116	1.01964	868.604	1.08897	1083.01	1.12637	528.642	1.04403	1059.07	1.13712	975.257	1.10603	934.702	1.00895	1037.48	False	255	False	S	I	ICL3	False			0	0	0	0	0	0	0	0	0	-0.8	4.5	5.3	1.04163	0.0428446	528.642	1.09058	0.0465477	1059.07	1.05749	0.0485399	934.702		False			-6.39764	0.1319	0.222779	-0.0295292	0.107
S255L	0.963699	16	1743.46	1.04512	2154.73	0.874205	2694.4	0.845018	1566.39	0.890813	1945.44	0.954964	2733.76	0.802864	3149.34	0.640306	3778.28	False	255	False	S	L	ICL3	False			0	0	0	0	0	0	0	0	0	-0.8	3.8	4.6	0.932011	0.0453754	1566.39	0.922889	0.0320758	1945.44	0.721585	0.0812792	3149.34		False			-3.83979	0.1074	0.160565	-0.0818877	0.1065
S255M	1.03054	2	44.624	0.99301	131.77	1.24965	33.659	0.89692	85.1144	1.04066	130.667	0.756761	48.5641	1.13186	137.098	0.926821	79.3476	False	255	False	S	M	ICL3	False			0	0	0	0	0	0	0	0	0	-0.8	1.9	2.7	1.04253	0.0745535	33.659	0.89871	0.141949	130.667	1.02934	0.10252	79.3476		False			-6.70911	0.2042	0.184146	0.142511	0.2155
S255F	0.96274	8	10786.7	0.963011	15309.5	0.986084	15178.9	0.955895	11039.5	0.98626	15631.7	1.00436	19652.5	1.03747	17212.5	0.977403	17146	False	255	False	S	F	ICL3	False			0	0	0	0	0	0	0	0	0	-0.8	2.8	3.6	0.966933	0.00659267	10786.7	0.995308	0.00904874	15631.7	1.00744	0.0300349	17146		False			-6.43837	0.139	0.173545	-0.361852	0.1284
S255Y	1.14422	2	61.5945	0.954421	93.9548	1.08255	95.9347	1.13966	92.1325	1.17234	214.662	1.06667	105.91	1.26072	166.136	1.12082	50.844	False	255	False	S	Y	ICL3	False			0	0	0	0	0	0	0	0	0	-0.8	-1.3	-0.5	1.08021	0.0442154	61.5945	1.11951	0.0528348	214.662	1.19077	0.0699512	50.844		False			-7.17587	0.1329	0.320808	-0.24269	0.1381
S255W	1.10128	5	229.81	0.984965	363.042	0.980225	510.566	1.03873	271.038	1.09926	395.683	1.01188	296.724	1.16192	425.945	1.09062	476.603	False	255	False	S	W	ICL3	False			0	0	0	0	0	0	0	0	0	-0.8	-0.9	-0.1	1.0263	0.0282959	229.81	1.05557	0.0436897	395.683	1.12627	0.0356474	425.945		False			-5.8407	0.1443	0.420936	-0.569609	0.127
S255S	0.958484	18	1290.5	1.02079	1837.25	0.890495	2069.17	1.04151	1422.86	0.958727	1707	1.01759	1906.46	1.11254	2291.06	0.980839	1814.78	False	255	True	S	S	ICL3	False			0	0	0	0	0	0	0	0	0	-0.8	-0.8	0	0.977821	0.0340383	1290.5	0.988158	0.0294319	1707	1.04669	0.0658526	1814.78		False			0			0.317903	0
S255T	1.04648	10	656.645	1.13482	1000.63	1.01694	1179.2	1.04855	553.402	1.0885	965.241	0.964101	748.328	1.04545	568.193	1.05312	1097.75	False	255	False	S	T	ICL3	False			0	0	0	0	0	0	0	0	0	-0.8	-0.7	0.1	1.0617	0.0254195	553.402	1.0263	0.0621975	965.241	1.04929	0.00383704	568.193		False			-4.23992	0.0843	0.154278	0.440027	0.1023
S255N	1.16522	6	480.673	1.1457	693.308	1.14974	750.054	1.03688	452.267	1.05634	612.938	1.13386	659.843	0.85814	677.527	1.13117	687.37	False	255	False	S	N	ICL3	False			0	0	0	0	0	0	0	0	0	-0.8	-3.5	-2.7	1.12439	0.0294699	452.267	1.0951	0.0387609	612.938	0.994654	0.136514	677.527		False			-6.20095	0.128	0.15236	0.283532	0.058
S255Q	0.965846	3	270.552	0.63187	243.068	1.1028	311.532	0.930493	223.864	1.01156	225.679	1.01858	253.912	0.9186	426.523	1.10709	320.602	False	255	False	S	Q	ICL3	False			0	0	0	0	0	0	0	0	0	-0.8	-3.5	-2.7	0.907752	0.0991822	223.864	1.01507	0.00351195	225.679	1.01284	0.0942446	320.602		False			-4.36652	0.1626	0.146077	0.605558	0.08
S255C	1.00434	8	904.118	1.0246	989.663	1.02827	1119.5	0.978735	417.117	1.06304	1040.62	1.07818	1073.19	1.04415	961.882	1.02419	1226.79	False	255	False	S	C	ICL3	False			0	0	0	0	0	0	0	0	0	-0.8	2.5	3.3	1.00899	0.0113738	417.117	1.07061	0.00756873	1040.62	1.03417	0.00997833	961.882		False			-4.60122	0.1003	0.146499	1.23544	-0.0841
S255G	0.739627	5	555.189	0.877351	761.191	0.662618	710.972	0.859397	313.811	0.53223	470.6	0.820999	656.629	0.618092	635.885	0.814437	532.632	False	255	False	S	G	ICL3	False			0	0	0	0	0	0	0	0	0	-0.8	-0.4	0.4	0.784748	0.0509079	313.811	0.676615	0.144384	470.6	0.716264	0.0981725	532.632		False			-2.08771	0.0653	0.118752	1.04112	0.1555
S255P	1.16731	6	227.246	0.998152	315.881	1.01333	340.335	0.978411	157.594	0.971406	286.254	0.973986	415.039	1.13006	448.502	1.11917	372.757	False	255	False	S	P	ICL3	False			0	0	0	0	0	0	0	0	0	-0.8	-1.6	-0.8	1.0393	0.043265	157.594	0.972696	0.00128991	286.254	1.12461	0.00544367	372.757		False			-2.89344	0.0727	0.0989618	1.48003	-0.0873
S255R	1.0892	12	587.023	0.972347	1108.17	1.09537	1164.18	1.06596	677.153	1.08437	958.597	1.07466	1041.58	0.960749	1070.72	1.01446	1127.56	False	255	False	S	R	ICL3	False			0	0	0	0	0	0	0	0	0	-0.8	-4.5	-3.7	1.05572	0.0285031	587.023	1.07951	0.00485379	958.597	0.987603	0.0268544	1070.72		False			-2.78324	0.1381	0.0794907	-0.0231402	-0.0259
S255H	1.08197	5	582.762	1.0545	673.568	1.00323	957.493	1.0326	826.498	1.05267	907.057	1.01573	1020.3	0.803693	699.517	1.08241	1139.01	False	255	False	S	H	ICL3	False			0	0	0	0	0	0	0	0	0	-0.8	-3.2	-2.4	1.04308	0.0166844	582.762	1.0342	0.0184673	907.057	0.94305	0.139357	699.517		False			-4.83617	0.1113	0.14563	-0.314755	0.0664
S255K	1.0272	5	372.536	0.997252	427.883	1.00708	547.249	1.07624	188.177	0.982676	345.711	1.0055	654.55	1.05521	494.422	0.949026	634.689	False	255	False	S	K	ICL3	False			0	0	0	0	0	0	0	0	0	-0.8	-3.9	-3.1	1.02694	0.017574	188.177	0.994087	0.0114109	345.711	1.00212	0.0530903	494.422		False			-5.58694	0.2272	0.0878983	0.1277	-0.0979
S255D	-0.148678	2	150.334	0.693888	169.444	1.12234	339.512	0.102907	258.446	-0.0465553	184.062	0.821392	155.133	0.404263	337.246	0.760569	136.809	False	255	False	S	D	ICL3	False			0	0	0	0	0	0	0	0	0	-0.8	-3.5	-2.7	0.442613	0.287255	150.334	0.387418	0.433973	184.062	0.582416	0.178153	136.809		False			-4.79037	0.1388	0.236567	0.190319	0.1195
S255E	1.16376	3	85.5599	0.896949	136.335	0.978302	196.069	1.19057	114.865	0.683608	112.631	0.697488	162.748	1.04441	138.275	1.02496	173.96	False	255	False	S	E	ICL3	False			0	0	0	0	0	0	0	0	0	-0.8	-3.5	-2.7	1.0574	0.0713254	85.5599	0.690548	0.00693952	112.631	1.03469	0.00972168	138.275		False			-4.23101	0.1617	0.194538	0.18615	0.0913
S255*	-0.0410818	7	484.757	0.00499166	871.378	0.0528638	956.475	-0.00179443	687.857	0.00367423	690.016	-0.0247931	968.063	0.0308295	804.37	-0.0631434	1007.39	True	255	False	S	*	ICL3	False			0	0	0	0	0	0	0	0	0	-0.8			0.00374481	0.0192664	484.757	-0.0105594	0.0142337	690.016	-0.0161569	0.0469864	804.37		False
P256A	1.01087	2	1486.72	1.01652	2052.09	1.08363	2436.93	1.02528	1382.31	1.0615	1980.6	1.03554	1760.49	0.977459	2002.05	1.05879	2156.05	False	256	False	P	A	ICL3	False			0	0	0	0	0	0	0	0	0	-1.6	1.8	3.4	1.03408	0.0167829	1382.31	1.04852	0.0129819	1980.6	1.01813	0.0406657	2002.05		False			-3.32718	0.0579	0.0623884	-0.266184	0.0086
P256V	0.997657	11	731.274	1.04767	1062.79	1.09459	1262.73	1.06252	665.451	1.10457	974.569	1.05371	1424.3	1.06694	927.691	1.07394	1219.25	False	256	False	P	V	ICL3	False			0	0	0	0	0	0	0	0	0	-1.6	4.2	5.8	1.05061	0.0201835	665.451	1.07914	0.0254275	974.569	1.07044	0.00350353	927.691		False			-5.30145	0.1187	0.0972219	-0.461617	0.1036
P256I	1.12925	5	258.065	0.654761	367.331	0.862698	368.47	0.934018	134.033	1.11587	527.051	1.00214	267.945	0.615056	438.606	0.920572	441.989	False	256	False	P	I	ICL3	False			0	0	0	0	0	0	0	0	0	-1.6	4.5	6.1	0.895183	0.0979608	134.033	1.05901	0.0568657	527.051	0.767814	0.152758	438.606		False			-7.62915	0.2226	0.162622	-0.519843	0.0495
P256L	1.07577	7	1033.14	1.15935	1105.31	0.96012	1197.8	1.015	915.659	1.0415	1193.81	1.09209	1415.05	0.944067	989.622	1.03609	1257.9	False	256	False	P	L	ICL3	False			0	0	0	0	0	0	0	0	0	-1.6	3.8	5.4	1.05256	0.0427183	915.659	1.06679	0.0252934	1193.81	0.990077	0.0460103	989.622		False			-4.62799	0.111	0.158711	-0.589268	-0.0023
P256M	0.633546	5	312.132	0.91659	586.415	0.983182	637.306	0.816409	299.652	0.679108	418.049	0.861188	524.49	0.861431	663.216	0.677415	463.065	False	256	False	P	M	ICL3	False			0	0	0	0	0	0	0	0	0	-1.6	1.9	3.5	0.837432	0.0761142	299.652	0.770148	0.09104	418.049	0.769423	0.0920078	463.065		False			-7.51638	0.2473	0.142612	-0.432787	0.0703
P256F	0.684986	12	1033.96	0.671425	1086.86	0.808663	1513.57	0.782435	1061.02	1.0108	1320.55	1.00261	853.882	0.809528	1349.99	0.894078	1375.55	False	256	False	P	F	ICL3	False			0	0	0	0	0	0	0	0	0	-1.6	2.8	4.4	0.736877	0.0344061	1033.96	1.00671	0.00409127	1320.55	0.851803	0.0422747	1349.99		False			-7.20791	0.2686	0.171707	-0.524979	0.0887
P256Y	0.94691	7	427.766	1.00094	518.801	0.888474	703.917	1.08636	525.42	0.787358	1119.5	1.0331	765.506	1.08519	497.532	1.23668	1471.34	False	256	False	P	Y	ICL3	False			0	0	0	0	0	0	0	0	0	-1.6	-1.3	0.3	0.980673	0.0420532	427.766	0.91023	0.122871	1119.5	1.16094	0.0757437	497.532		False			-7.39314	0.2628	0.186245	-0.565166	0.1302
P256W	1.05102	6	338.804	0.953585	646.36	0.927523	768.599	0.695234	339.745	0.882146	558.009	0.912378	760.594	1.02905	721.87	0.799353	506.137	False	256	False	P	W	ICL3	False			0	0	0	0	0	0	0	0	0	-1.6	-0.9	0.7	0.90684	0.0753758	338.804	0.897262	0.0151164	558.009	0.9142	0.114846	506.137		False			-5.69355	0.2629	0.274291	-0.945971	0.0881
P256S	0.990473	14	841.059	1.00772	1966.77	0.954103	1381.99	1.0037	974.315	0.995248	1523.24	1.02852	2138.97	0.916704	1796.07	0.966399	1722.11	False	256	False	P	S	ICL3	False			0	0	0	0	0	0	0	0	0	-1.6	-0.8	0.8	0.988999	0.0122017	841.059	1.01189	0.0166384	1523.24	0.941551	0.0248474	1722.11		False			-3.26958	0.0812	0.0756545	-0.447311	0.117
P256T	0.936718	6	315.596	1.08815	424.176	1.05204	439.981	1.10972	218.129	1.03298	427.94	1.07501	517.649	1.15779	675.955	1.02807	461.316	False	256	False	P	T	ICL3	False			0	0	0	0	0	0	0	0	0	-1.6	-0.7	0.9	1.04666	0.0385298	218.129	1.05399	0.0210163	427.94	1.09293	0.0648615	461.316		False			-4.7323	0.0761	0.0948528	-0.386924	0.1383
P256N	0.880361	2	157.797	0.968975	201.281	1.12182	183.158	1.08136	104.02	0.984195	117.327	1.08947	174.063	0.917924	225.76	1.04571	295.174	False	256	False	P	N	ICL3	False			0	0	0	0	0	0	0	0	0	-1.6	-3.5	-1.9	1.01313	0.0548078	104.02	1.03683	0.0526364	117.327	0.981815	0.0638915	225.76		False			-6.46912	0.22	0.0940085	-0.418488	0.1454
P256Q	1.1051	7	487.585	1.10478	504.717	1.12861	883.212	1.22561	573.867	1.13226	1011.39	1.12116	1031.3	1.15216	567.601	1.08822	801.394	False	256	False	P	Q	ICL3	False			0	0	0	0	0	0	0	0	0	-1.6	-3.5	-1.9	1.14102	0.0287406	487.585	1.12671	0.00555142	1011.39	1.12019	0.0319702	567.601		False			-4.82263	0.1042	0.12042	-0.323376	0.0653
P256C		0	0		0		0		0		0		0		0		0	False	256	False	P	C	ICL3	False			0	0	0	0	0	0	0	0	0	-1.6	2.5	4.1			0			0			0		False			-4.95004	0.2275	0.113516	0.222622	-0.0512
P256G	1.0573	4	437.261	1.04318	605.942	1.05752	563.857	1.12549	429.38	1.08315	590.538	1.16149	652.73	1.09452	579.663	1.06156	612.24	False	256	False	P	G	ICL3	False			0	0	0	0	0	0	0	0	0	-1.6	-0.4	1.2	1.07087	0.0185111	429.38	1.12232	0.0391714	590.538	1.07804	0.0164802	579.663		False			-2.04452	0.0908	0.0984311	0.103102	0.198
P256P	1.07522	8	514.071	0.958721	1302.01	1.11998	894.159	1.17735	1149.71	1.09195	826.655	0.99346	831.588	1.15591	1081.6	1.12204	803.463	False	256	True	P	P	ICL3	False			0	0	0	0	0	0	0	0	0	-1.6	-1.6	0	1.08282	0.0463463	514.071	1.04271	0.0492468	826.655	1.13897	0.0169362	803.463		False			0			-0.0322096	0
P256R	1.0458	11	628.683	1.05135	1004.45	0.970126	951.29	1.03676	450.2	0.94284	815.174	1.05124	1035.72	1.18045	1201.04	0.850018	1007.92	False	256	False	P	R	ICL3	False			0	0	0	0	0	0	0	0	0	-1.6	-4.5	-2.9	1.02601	0.018869	450.2	0.997041	0.0542009	815.174	1.01523	0.165216	1007.92		False			-3.11997	0.0745	0.0872288	-0.623437	0.1139
P256H	1.24171	6	593.747	1.01673	592.01	0.992453	919.726	1.09746	443.595	0.976606	883.216	1.16349	803.845	0.936004	688.907	1.01181	994.421	False	256	False	P	H	ICL3	False			0	0	0	0	0	0	0	0	0	-1.6	-3.2	-1.6	1.08709	0.0562143	443.595	1.07005	0.0934401	883.216	0.973907	0.0379037	688.907		False			-5.38135	0.1117	0.0887357	-0.651095	0.1233
P256K	0.983868	1	48.3345	1.0413	78.5869	1.02712	102.574	0.676431	55.0111	1.17588	46.1019	0.876056	105.083	0.571285	52.0936	0.716678	77.2028	False	256	False	P	K	ICL3	False			0	0	0	0	0	0	0	0	0	-1.6	-3.9	-2.3	0.93218	0.0861205	48.3345	1.02597	0.149912	46.1019	0.643981	0.0726966	52.0936		False			-6.14217	0.175	0.131797	-0.568156	0.0728
P256D	0.948667	3	396.713	0.897291	510.286	1.02113	572.08	0.919537	372.096	0.818547	527.183	1.02313	515.577	0.93419	309.111	1.1178	567.643	False	256	False	P	D	ICL3	False			0	0	0	0	0	0	0	0	0	-1.6	-3.5	-1.9	0.946657	0.026962	372.096	0.920838	0.102291	527.183	1.02599	0.0918037	309.111		False			-4.78303	0.1673	0.0947838	-0.518936	0.0984
P256E	1.16274	3	365.708	1.23096	454.43	1.27533	414.334	1.23628	351.325	1.19163	423.469	1.26117	201.487	1.18281	429.398	1.10456	408.362	False	256	False	P	E	ICL3	False			0	0	0	0	0	0	0	0	0	-1.6	-3.5	-1.9	1.22633	0.0233898	351.325	1.2264	0.0347706	423.469	1.14368	0.0391277	408.362		False			-4.37636	0.1369	0.088132	-0.666775	0.0617
P256*	0.117574	8	1014.85	0.00290362	1242.66	0.0648123	1380.98	0.138451	1164.29	-0.0193528	1482.96	0.122116	1693.51	0.129131	1119.03	0.128439	1544.9	True	256	False	P	*	ICL3	False			0	0	0	0	0	0	0	0	0	-1.6			0.0809352	0.0302756	1014.85	0.0513818	0.0707346	1482.96	0.128785	0.000345807	1119.03		False
G257A	0.625016	7	482.769	1.02389	625.349	0.857215	728.006	0.737207	391.961	0.965366	561.88	0.696756	749.957	0.922857	515.866	0.855783	758.514	False	257	False	G	A	ICL3	False			0	0	0	0	0	0	0	0	0	-0.4	1.8	2.2	0.810832	0.0853878	391.961	0.831061	0.134305	561.88	0.88932	0.0335371	515.866		False			-3.94961	0.0763	0.0766413	1.90362	0.1298
G257V	0.913053	12	1186.52	0.885046	1560.53	0.886802	1531.35	0.883126	1211.85	0.930346	1277.54	1.03659	1738.74	0.960691	1415.75	0.79137	1922.32	False	257	False	G	V	ICL3	False			0	0	0	0	0	0	0	0	0	-0.4	4.2	4.6	0.892007	0.00705548	1186.52	0.983467	0.0531209	1277.54	0.876031	0.0846607	1415.75		False			-5.74321	0.112	0.106456	2.90575	0.2373
G257I	0.762923	7	317.167	0.811557	584.644	1.00619	530.939	0.937498	460.046	0.974304	552.236	0.945608	548.072	1.00031	588.309	0.995714	712.557	False	257	False	G	I	ICL3	False			0	0	0	0	0	0	0	0	0	-0.4	4.5	4.9	0.879542	0.0559913	317.167	0.959956	0.0143479	552.236	0.998012	0.00229832	588.309		False			-8.19156	0.209	0.116157	3.10414	0.2293
G257L	0.90956	27	1689.19	0.925049	2807.74	0.982012	3414.2	1.03614	1619.01	0.979875	2742.91	1.04184	3360.52	1.00765	2975.7	0.968754	2836.42	False	257	False	G	L	ICL3	False			0	0	0	0	0	0	0	0	0	-0.4	3.8	4.2	0.96319	0.0288771	1619.01	1.01086	0.0309821	2742.91	0.988204	0.0194503	2836.42		False			-4.83146	0.1721	0.150267	1.54394	0.2481
G257M	0.93597	8	581.584	0.926247	922.305	0.974796	1086.39	0.932505	727.335	0.991249	923.613	1.0739	1248.28	0.86721	889.342	1.03376	1205.93	False	257	False	G	M	ICL3	False			0	0	0	0	0	0	0	0	0	-0.4	1.9	2.3	0.94238	0.0109913	581.584	1.03257	0.0413237	923.613	0.950486	0.0832758	889.342		False			-7.68033	0.273	0.262806	1.66554	0.3179
G257F	1.00705	4	494.392	1.10598	810.194	1.06954	780.994	1.03303	599.655	0.980548	744.258	0.994244	781.289	1.11673	688.464	0.965178	823.314	False	257	False	G	F	ICL3	False			0	0	0	0	0	0	0	0	0	-0.4	2.8	3.2	1.0539	0.0215776	494.392	0.987396	0.00684832	744.258	1.04095	0.075777	688.464		False			-7.35757	0.3492	0.268949	1.64551	0.213
G257Y	0.932014	8	758.855	0.905986	935.522	0.932911	1299.02	0.895353	452.934	0.920599	1359.24	0.86591	1115.6	0.929998	1078.04	0.857635	1359.19	False	257	False	G	Y	ICL3	False			0	0	0	0	0	0	0	0	0	-0.4	-1.3	-0.9	0.916566	0.00943281	452.934	0.893254	0.0273447	1359.24	0.893816	0.0361814	1078.04		False			-8.36678	0.2766	0.175649	1.69931	0.2521
G257W	0.947272	9	632.032	0.737687	591.485	0.782111	765.125	0.86566	681.705	0.91254	721.345	0.874177	879.529	0.914892	686.618	0.775759	676.671	False	257	False	G	W	ICL3	False			0	0	0	0	0	0	0	0	0	-0.4	-0.9	-0.5	0.833183	0.0463671	591.485	0.893359	0.0191814	721.345	0.845326	0.0695665	676.671		False			-6.61181	0.1835	0.27145	1.40171	0.2182
G257S	1.01938	18	1005.18	0.893261	1326.36	0.958345	1640.59	0.966627	1170.13	0.94208	1370.41	1.03428	1502.24	0.98332	1345.59	0.989695	1487.11	False	257	False	G	S	ICL3	False			0	0	0	0	0	0	0	0	0	-0.4	-0.8	-0.4	0.959403	0.0258607	1005.18	0.988183	0.0461024	1370.41	0.986508	0.00318787	1345.59	likely_benign	True	6.231e-05		-4.00515	0.0903	0.0591143	1.59061	0.174
G257T	0.901326	6	238.602	0.710414	358.409	0.849287	440.033	0.804705	246.246	0.889329	277.758	0.531635	370.983	0.658735	372.695	0.827443	333.445	False	257	False	G	T	ICL3	False			0	0	0	0	0	0	0	0	0	-0.4	-0.7	-0.3	0.816433	0.0404802	238.602	0.710482	0.178847	277.758	0.743089	0.084354	333.445		False			-5.36335	0.0866	0.0781531	2.30237	0.1423
G257N	0.885985	2	42.3438	1.08757	119.197	1.0017	86.2849	0.739133	9.14786	0.744548	84.3952	1.06596	154.962	1.08571	96.5617	0.970368	90.6233	False	257	False	G	N	ICL3	False			0	0	0	0	0	0	0	0	0	-0.4	-3.5	-3.1	0.928596	0.0754583	9.14786	0.905254	0.160706	84.3952	1.02804	0.0576726	90.6233		False			-7.72046	0.2131	0.0836446	1.01352	0.3142
G257Q	0.872818	4	385.516	0.983617	500.583	1.01731	510.316	0.419805	63.0708	0.930279	611.379	0.842843	518.705	0.862923	309.553	0.995088	471.424	False	257	False	G	Q	ICL3	False			0	0	0	0	0	0	0	0	0	-0.4	-3.5	-3.1	0.823387	0.138022	63.0708	0.886561	0.0437181	611.379	0.929005	0.0660821	309.553		False			-5.40273	0.145	0.10162	1.8118	0.3436
G257C	0.841131	6	622.764	0.797157	544.722	0.941702	899.391	0.971228	498.86	0.89159	694.908	0.962497	850.271	0.965791	650.623	0.940669	833.286	False	257	False	G	C	ICL3	False			0	0	0	0	0	0	0	0	0	-0.4	2.5	2.9	0.887805	0.0410891	498.86	0.927044	0.0354533	694.908	0.95323	0.0125608	650.623		False			-5.49887	0.1454	0.164182	2.40514	0.0902
G257G	0.954127	6	735.967	0.85443	945.828	0.924458	960.132	0.851787	619.817	0.917438	812.002	1.08085	1101.41	0.991258	749.485	0.898165	944.637	False	257	True	G	G	ICL3	False			0	0	0	0	0	0	0	0	0	-0.4	-0.4	0	0.8962	0.0256113	619.817	0.999143	0.0817054	812.002	0.944711	0.0465464	749.485		False			0			1.23824	0
G257P	0.920903	10	647.47	0.948035	1176.27	1.03342	1188.25	1.03392	796.505	1.02468	1101.31	1.05353	1259.38	0.595637	1689.51	1.07568	1277.7	False	257	False	G	P	ICL3	False			0	0	0	0	0	0	0	0	0	-0.4	-1.6	-1.2	0.98407	0.0291682	647.47	1.03911	0.0144202	1101.31	0.83566	0.240023	1277.7		False			-3.65652	0.1693	0.107248	7.00056	0.4398
G257R	1.00403	15	1114.21	1.08657	1658.32	1.02386	1516.51	1.11928	1110.95	1.07593	1628.87	1.07557	1789.07	0.970291	1494.93	0.933672	1880.58	False	257	False	G	R	ICL3	False			0	0	0	0	0	0	0	0	0	-0.4	-4.5	-4.1	1.05844	0.0268466	1110.95	1.07575	0.000177635	1628.87	0.951981	0.0183095	1494.93		False			-4.15973	0.1049	0.0754141	1.51694	0.2704
G257H	0.942161	5	408.315	0.940881	539.992	1.0475	715.498	1.11865	459.039	1.00422	644.839	1.07279	803.765	1.10491	512.354	1.09318	741.752	False	257	False	G	H	ICL3	False			0	0	0	0	0	0	0	0	0	-0.4	-3.2	-2.8	1.0123	0.0433677	408.315	1.03851	0.0342873	644.839	1.09904	0.00586246	512.354		False			-6.48957	0.1607	0.0700784	1.28232	0.2875
G257K	0.895643	8	465.177	0.988691	907.793	1.03236	596.672	0.989819	443.04	0.896122	594.851	0.940097	638.805	0.961345	734.466	0.955337	607.62	False	257	False	G	K	ICL3	False			0	0	0	0	0	0	0	0	0	-0.4	-3.9	-3.5	0.976628	0.0288447	443.04	0.91811	0.0219876	594.851	0.958341	0.00300427	607.62		False			-7.14595	0.2007	0.0841581	1.50714	0.2744
G257D	0.861984	3	378.396	0.904647	622.838	0.888594	786.149	0.945069	481.047	0.888642	725.733	0.951225	603.787	0.978146	494.828	0.99498	933.385	False	257	False	G	D	ICL3	False			0	0	0	0	0	0	0	0	0	-0.4	-3.5	-3.1	0.900074	0.0173879	378.396	0.919933	0.0312911	725.733	0.986563	0.0084171	494.828		False			-6.37066	0.1225	0.234406	1.23585	0.2386
G257E	1.14154	7	314.97	0.862	665.357	0.89203	688.92	0.944725	482.896	1.12602	563.02	1.02461	696.962	0.976683	751.77	0.897322	558.448	False	257	False	G	E	ICL3	False			0	0	0	0	0	0	0	0	0	-0.4	-3.5	-3.1	0.960074	0.0628585	314.97	1.07532	0.0507068	563.02	0.937003	0.0396806	558.448		False			-5.69906	0.116	0.192607	1.74962	0.3144
G257*	0.300533	6	662.113	0.23422	1190.03	0.230327	1257.61	0.198398	1034.69	0.318311	1234.18	0.178945	1384.68	0.317927	1644.16	0.145013	835.753	True	257	False	G	*	ICL3	False			0	0	0	0	0	0	0	0	0	-0.4			0.24087	0.0214456	662.113	0.248628	0.0696828	1234.18	0.23147	0.086457	835.753		False
E258A	1.05771	10	1035.61	1.04254	1495.15	1.02746	1539.7	0.995569	1066.81	1.01465	1369.53	1.1055	1426.93	1.07912	1490.58	1.06348	1369.29	False	258	False	E	A	ICL3	False			0	0	0	0	0	0	0	0	0	-3.5	1.8	5.3	1.03082	0.0132742	1035.61	1.06007	0.0454271	1369.53	1.0713	0.00781655	1369.29		False			-0.210166	0.0774	0.0960638	0.319774	-0.052
E258V	0.901166	14	804.109	0.941459	1253.74	0.907434	1078.27	0.955493	1006.31	1.06841	1151.77	0.993619	1529.27	1.06257	1454.18	0.96417	1311.93	False	258	False	E	V	ICL3	False			0	0	0	0	0	0	0	0	0	-3.5	4.2	7.7	0.926388	0.0131328	804.109	1.03102	0.0373978	1151.77	1.01337	0.0492006	1311.93		False			-2.91038	0.1607	0.109905	0.141712	0.0267
E258I	0.85367	12	778.248	0.795369	1034.31	0.745431	1261.73	0.90101	670.65	0.934216	837.284	0.826632	1049.22	0.947628	1293.49	0.910228	1292.13	False	258	False	E	I	ICL3	False			0	0	0	0	0	0	0	0	0	-3.5	4.5	8	0.82387	0.0339161	670.65	0.880424	0.0537921	837.284	0.928928	0.0186999	1292.13		False			-5.28214	0.3	0.235846	0.0829868	-0.0579
E258L	0.810327	17	1466.9	0.737639	1974.03	0.78379	2256.5	0.835358	1268.66	0.897742	1772.83	0.897697	2614.37	0.957515	2531.51	0.949041	2537.67	False	258	False	E	L	ICL3	False			0	0	0	0	0	0	0	0	0	-3.5	3.8	7.3	0.791779	0.0208929	1268.66	0.897719	2.2577e-05	1772.83	0.953278	0.0042371	2531.51		False			-2.23778	0.2264	0.178604	-0.15632	-0.0869
E258M	0.92431	6	735.873	0.968317	1397	0.867591	1242.11	0.927113	842.192	1.08674	773.301	0.972896	1483.09	0.956379	1289.95	0.821893	1479.57	False	258	False	E	M	ICL3	False			0	0	0	0	0	0	0	0	0	-3.5	1.9	5.4	0.921833	0.0206901	735.873	1.02982	0.0569204	773.301	0.889136	0.0672431	1289.95		False			-4.84881	0.3772	0.143338	0.137866	-0.0288
E258F	0.77924	17	1193.6	0.646021	1678.84	0.720622	1619.3	0.770526	1021.6	0.836664	1375.81	0.907893	1695.63	0.843815	1621.13	0.814074	1915.52	False	258	False	E	F	ICL3	False			0	0	0	0	0	0	0	0	0	-3.5	2.8	6.3	0.729102	0.030556	1021.6	0.872279	0.0356145	1375.81	0.828944	0.0148707	1621.13		False			-4.37347	0.4459	0.190192	0.152277	0.0021
E258Y	0.833755	14	1474.31	0.845196	2247.92	0.926016	2782.84	0.917247	2073.61	0.914278	2172.94	0.904254	2413.88	1.02279	2796.3	0.907886	2565.55	False	258	False	E	Y	ICL3	False			0	0	0	0	0	0	0	0	0	-3.5	-1.3	2.2	0.880554	0.0238982	1474.31	0.909266	0.00501205	2172.94	0.965337	0.0574502	2565.55		False			-3.86458	0.339	0.119486	0.216464	0.0844
E258W	0.714355	9	606.088	0.779038	740.614	0.750803	949.448	0.872789	531.933	0.880468	823.574	0.781401	999.904	0.917169	816.078	0.907128	1122.93	False	258	False	E	W	ICL3	False			0	0	0	0	0	0	0	0	0	-3.5	-0.9	2.6	0.779246	0.0338749	531.933	0.830935	0.0495336	823.574	0.912149	0.00502081	816.078		False			-3.73708	0.5279	0.305325	-0.219467	-0.0148
E258S	1.05594	24	2373.48	0.967847	3205.59	1.0367	3774.08	1.08273	2523.65	1.01404	3171.55	1.0124	3634.18	1.0675	3176.64	1.02872	3584.24	False	258	False	E	S	ICL3	False			0	0	0	0	0	0	0	0	0	-3.5	-0.8	2.7	1.0358	0.0245393	2373.48	1.01322	0.000818713	3171.55	1.04811	0.0193904	3176.64		False			-0.0479441	0.1082	0.0589923	0.227631	0.013
E258T	1.027	8	511.529	0.917923	682.789	0.969889	862.409	0.975732	580.754	1.12646	594.455	1.08282	866.304	1.04101	614.231	1.00433	913.751	False	258	False	E	T	ICL3	False			0	0	0	0	0	0	0	0	0	-3.5	-0.7	2.8	0.972636	0.0222973	511.529	1.10464	0.0218173	594.455	1.02267	0.0183386	614.231		False			-1.47134	0.1208	0.0770427	0.27271	0.0132
E258N	1.14747	11	955.175	1.04532	1160.92	1.06856	1128.98	1.02017	1092.29	0.987794	1221.94	0.968027	1256.33	0.968865	1232.62	1.05537	1253.16	False	258	False	E	N	ICL3	False			0	0	0	0	0	0	0	0	0	-3.5	-3.5	0	1.07038	0.0275294	955.175	0.977911	0.00988344	1221.94	1.01212	0.0432539	1232.62		False			-3.47132	0.1932	0.0767068	0.0959228	0.0554
E258Q	0.910514	7	483.157	1.04653	433.135	1.05257	997.887	0.855575	558.599	0.83126	548.73	0.957483	646.825	0.924901	670.65	0.915321	738.173	False	258	False	E	Q	ICL3	False			0	0	0	0	0	0	0	0	0	-3.5	-3.5	0	0.966298	0.0493727	433.135	0.894371	0.0631112	548.73	0.920111	0.00479007	670.65		False			-2.37882	0.0831	0.0789774	0.228795	-0.0429
E258C	0.993879	13	1129.34	1.03326	1384.53	1.00648	1596.72	1.04831	1068.4	1.08447	1917.42	1.10373	1507.42	1.03215	1299.98	1.06127	1974.48	False	258	False	E	C	ICL3	False			0	0	0	0	0	0	0	0	0	-3.5	2.5	6	1.02048	0.0123868	1068.4	1.0941	0.00962692	1917.42	1.04671	0.0145599	1299.98		False			-1.76699	0.4531	0.10934	0.870539	-0.1292
E258G	1.08404	8	603.29	0.860226	1143.53	0.943375	1159.08	0.994586	583.497	1.00875	1188.8	0.901158	1285.86	1.01227	1501.48	0.937123	1348.59	False	258	False	E	G	ICL3	False			0	0	0	0	0	0	0	0	0	-3.5	-0.4	3.1	0.970557	0.0468753	583.497	0.954955	0.0537969	1188.8	0.974699	0.037576	1348.59		False			0.36859	0.0678	0.0789918	0.714314	0.1156
E258P	0.995741	7	706.558	1.01375	1490.88	0.965246	1087.74	0.835739	903.332	1.10098	1554.82	1.02133	1182.51	0.976637	966.327	0.95178	1517.57	False	258	False	E	P	ICL3	False			0	0	0	0	0	0	0	0	0	-3.5	-1.6	1.9	0.952619	0.0402256	706.558	1.06116	0.0398255	1554.82	0.964209	0.0124284	966.327		False			-0.147661	0.143	0.0939675	1.01694	0.1476
E258R	0.990374	14	2036.08	0.971297	2959.86	0.974972	2742.55	1.0862	2180.7	1.01039	2905.37	0.931757	3050.79	0.956179	2957.14	0.973974	3389.74	False	258	False	E	R	ICL3	False			0	0	0	0	0	0	0	0	0	-3.5	-4.5	-1	1.00571	0.0271472	2036.08	0.971071	0.0393143	2905.37	0.965076	0.00889792	2957.14		False			-0.944322	0.0841	0.0726398	0.0088108	-0.0405
E258H	0.629875	6	325.649	0.868104	494.463	0.846165	556.942	1.02837	414.833	0.881968	346.786	0.726157	405.043	1.0673	584.137	0.799683	590.496	False	258	False	E	H	ICL3	False			0	0	0	0	0	0	0	0	0	-3.5	-3.2	0.3	0.843128	0.0818653	325.649	0.804062	0.0779053	346.786	0.933489	0.133806	584.137		False			-2.05453	0.1444	0.107781	-0.0816864	0.0843
E258K	0.880826	9	436.178	0.931454	851.848	0.885815	957.869	1.08501	705.439	1.01977	772.947	0.768055	927.794	0.852091	1000.88	0.825773	702.197	False	258	False	E	K	ICL3	False			0	0	0	0	0	0	0	0	0	-3.5	-3.9	-0.4	0.945775	0.0477878	436.178	0.893913	0.125858	772.947	0.838932	0.0131592	702.197		False			-4.52746	0.1195	0.110784	0.0822256	-0.0857
E258D	1.08921	12	1162.75	1.05461	1243.83	0.900917	1526.54	1.00168	1005.98	1.02726	1100.9	1.03716	1172.81	0.953878	1275.84	1.00007	1295.22	False	258	False	E	D	ICL3	False			0	0	0	0	0	0	0	0	0	-3.5	-3.5	0	1.0116	0.0410515	1005.98	1.03221	0.00494892	1100.9	0.976973	0.0230951	1275.84		False			-3.48656	0.0932	0.0895683	-0.125747	0.0093
E258E		0	0		0		0		0		0		0		0		0	False	258	True	E	E	ICL3	False			0	0	0	0	0	0	0	0	0	-3.5	-3.5	0			0			0			0		False			0			-0.0430996	0
E258*	-0.0463018	4	568.166	0.0635714	726.678	0.218193	1037.55	0.15614	589.514	0.0763414	694.217	-0.0865414	773.166	0.0793146	583.94	0.0629492	791.001	True	258	False	E	*	ICL3	False			0	0	0	0	0	0	0	0	0	-3.5			0.0979007	0.0576158	568.166	-0.00509998	0.0814414	694.217	0.0711319	0.00818271	583.94		False
G259A	1.16672	5	325.41	1.05158	380.383	0.986053	365.669	0.935054	286.941	1.14363	384.211	1.12601	520.187	0.907224	314.636	1.17008	413.833	False	259	False	G	A	ICL3	False			0	0	0	0	0	0	0	0	0	-0.4	1.8	2.2	1.03485	0.0500095	286.941	1.13482	0.00881169	384.211	1.03865	0.131426	314.636		False			-4.24662	0.092	0.112902	0.549352	-0.1471
G259V	1.00715	23	1554.71	0.896635	2533.63	0.933791	2628.13	0.951553	1620.11	0.870512	1550.97	0.939091	1851.53	0.881311	2279.56	0.987035	2330.28	False	259	False	G	V	ICL3	False			0	0	0	0	0	0	0	0	0	-0.4	4.2	4.6	0.947282	0.0230024	1554.71	0.904801	0.0342893	1550.97	0.934173	0.0528622	2279.56		False			-5.82661	0.1298	0.0923998	0.0519749	-0.0476
G259I	1.01607	6	650.089	0.862084	1254.56	1.06614	1229.77	0.973197	764.989	1.06587	1343.91	0.945596	1328.52	1.1227	1126.46	0.987492	1190.13	False	259	False	G	I	ICL3	False			0	0	0	0	0	0	0	0	0	-0.4	4.5	4.9	0.979373	0.0434648	650.089	1.00573	0.0601383	1343.91	1.0551	0.0676056	1126.46		False			-8.55474	0.2412	0.130386	-0.309779	-0.0806
G259L	0.875633	20	1375.96	0.71357	2141.87	0.945604	2043.66	0.957318	1177.47	0.88731	1554.7	0.906585	1660.7	0.96939	1621.14	1.01268	1967.5	False	259	False	G	L	ICL3	False			0	0	0	0	0	0	0	0	0	-0.4	3.8	4.2	0.873031	0.0561292	1177.47	0.896948	0.00963751	1554.7	0.991037	0.021647	1621.14		False			-5.46517	0.2803	0.159335	-0.783017	-0.0006
G259M	0.883612	7	1143.61	0.952585	1327.66	0.893953	1495.78	1.00797	926.205	1.07274	1571.85	1.04867	1679.25	0.922145	1300.1	0.927688	1924.49	False	259	False	G	M	ICL3	False			0	0	0	0	0	0	0	0	0	-0.4	1.9	2.3	0.934529	0.028807	926.205	1.0607	0.0120339	1571.85	0.924917	0.00277161	1300.1		False			-7.38549	0.3427	0.181531	-0.287368	0.0517
G259F	0.579324	13	1228.49	0.859375	1408.37	0.852468	1536.12	0.844666	760	0.816724	1207.45	0.838169	2103.37	0.912138	1048.7	0.946108	1573.47	False	259	False	G	F	ICL3	False			0	0	0	0	0	0	0	0	0	-0.4	2.8	3.2	0.783958	0.0682775	760	0.827446	0.0107224	1207.45	0.929123	0.0169851	1048.7		False			-8.82686	0.4555	0.194821	-0.445637	-0.0535
G259Y	1.24279	1	194.817	1.23623	74.0004	1.29569	811.252	0.978629	38.7964	1.12489	232.031	1.17639	480.695	1.37686	335.152	1.30341	545.388	False	259	False	G	Y	ICL3	False			0	0	0	0	0	0	0	0	0	-0.4	-1.3	-0.9	1.18833	0.0711569	38.7964	1.15064	0.0257505	232.031	1.34013	0.0367262	335.152		False			-9.06854	0.3274	0.198316	-0.0879194	-0.0667
G259W		0	0		0		0		0		0		0		0		0	False	259	False	G	W	ICL3	False			0	0	0	0	0	0	0	0	0	-0.4	-0.9	-0.5			0			0			0		False			-7.28444	0.291	0.378932	-0.567692	-0.0425
G259S	0.975271	29	2575.61	1.0241	3490.21	0.929832	4212.25	0.961672	2415.74	1.03337	3740.18	0.953809	3553.8	1.05605	3572.36	0.985707	4548.16	False	259	False	G	S	ICL3	False			0	0	0	0	0	0	0	0	0	-0.4	-0.8	-0.4	0.97272	0.0195964	2415.74	0.99359	0.0397815	3740.18	1.02088	0.035171	3572.36		False			-4.74341	0.1175	0.100767	0.577461	-0.0922
G259T	0.79459	10	350.74	0.752199	461.159	0.60182	528.656	0.820685	302.622	0.613298	514.153	0.580023	406.89	0.497766	503.572	0.462604	481.575	False	259	False	G	T	ICL3	False			0	0	0	0	0	0	0	0	0	-0.4	-0.7	-0.3	0.742324	0.0489141	302.622	0.59666	0.0166375	514.153	0.480185	0.0175811	481.575		False			-5.45911	0.1035	0.112812	0.338336	-0.13
G259N	0.839507	7	744.294	0.866385	585.317	0.983071	723.485	0.951017	502.245	0.907968	809.04	0.876134	874.964	0.955152	621.914	1.04309	664.653	False	259	False	G	N	ICL3	False			0	0	0	0	0	0	0	0	0	-0.4	-3.5	-3.1	0.909995	0.0340262	502.245	0.892051	0.0159171	809.04	0.999123	0.0439714	621.914		False			-7.12997	0.2122	0.142797	0.0260359	0.03
G259Q	0.978393	5	196.077	0.944105	427.377	0.897565	276.66	0.911176	310.09	0.947478	277.382	1.03932	536.054	1.12971	307.437	1.05219	326.083	False	259	False	G	Q	ICL3	False			0	0	0	0	0	0	0	0	0	-0.4	-3.5	-3.1	0.93281	0.0180638	196.077	0.993399	0.0459212	277.382	1.09095	0.0387562	307.437		False			-5.38178	0.2173	0.127392	0.443081	-0.0672
G259C	0.882311	6	218.036	0.877422	634.624	1.04373	565.523	0.849392	346.693	1.12939	475.408	1.05673	700.67	1.09141	804.31	1.00399	445.604	False	259	False	G	C	ICL3	False			0	0	0	0	0	0	0	0	0	-0.4	2.5	2.9	0.913214	0.044106	218.036	1.09306	0.0363307	475.408	1.0477	0.0437109	445.604		False			-6.66181	0.2232	0.203072	1.03548	-0.0852
G259G	0.997434	7	960.714	0.923581	1140.72	0.977071	1509.31	0.976482	744.207	0.959638	1680.35	0.995392	1790.18	1.03387	1327.38	1.0115	1267.23	False	259	True	G	G	ICL3	False			0	0	0	0	0	0	0	0	0	-0.4	-0.4	0	0.968642	0.0157902	744.207	0.977515	0.0178769	1680.35	1.02268	0.0111832	1267.23		False			0			1.27933	0
G259P	1.18269	6	704.416	1.03541	792.092	0.841642	1621.17	0.887684	667.263	0.960109	824.083	0.613961	1278.09	0.928439	671.595	0.946379	1154.39	False	259	False	G	P	ICL3	False			0	0	0	0	0	0	0	0	0	-0.4	-1.6	-1.2	0.986855	0.0772599	667.263	0.787035	0.173074	824.083	0.937409	0.00896987	671.595		False			-4.28303	0.2608	0.148833	2.53417	0.1064
G259R	1.056	1	88.6238	1.27615	108.231	1.03087	90.502	1.07137	90.0563	0.868474	39.0794	1.09972	161.295	1.01779	68.9441	1.16217	109.499	False	259	False	G	R	ICL3	False			0	0	0	0	0	0	0	0	0	-0.4	-4.5	-4.1	1.1086	0.056472	88.6238	0.984095	0.115621	39.0794	1.08998	0.0721909	68.9441		False			-3.80624	0.1736	0.118217	0.158145	-0.1353
G259H	1.06722	10	992.857	1.08889	1032.96	1.06688	1383.18	1.10621	577.399	1.04295	1097.09	1.11978	1335.74	0.962741	1252.53	1.10422	1338.51	False	259	False	G	H	ICL3	False			0	0	0	0	0	0	0	0	0	-0.4	-3.2	-2.8	1.0823	0.00948704	577.399	1.08136	0.038414	1097.09	1.03348	0.0707376	1252.53		False			-6.08336	0.2252	0.112932	-0.0230345	-0.0802
G259K	1.03314	7	1046.7	1.10542	1361.31	0.999694	1477.07	1.0473	946.22	1.05075	1174.37	1.05881	1500.56	1.0381	1372.92	0.985371	1390.66	False	259	False	G	K	ICL3	False			0	0	0	0	0	0	0	0	0	-0.4	-3.9	-3.5	1.04639	0.0220641	946.22	1.05478	0.00403029	1174.37	1.01174	0.0263656	1372.92		False			-6.24492	0.2745	0.138204	0.500865	-0.1216
G259D	0.931137	5	396.166	0.825429	634.983	1.00128	816.038	0.905508	321.937	1.00497	748.615	0.980498	771.632	1.00321	822.778	1.11785	548.595	False	259	False	G	D	ICL3	False			0	0	0	0	0	0	0	0	0	-0.4	-3.5	-3.1	0.915837	0.036302	321.937	0.992732	0.0122334	748.615	1.06053	0.0573221	548.595		False			-6.31517	0.1148	0.118185	0.579332	0.0007
G259E	0.966316	7	296.584	0.914578	490.218	0.865243	615.089	0.982967	290.583	0.90911	591.872	0.991229	478.307	0.971001	550.191	1.11133	792.389	False	259	False	G	E	ICL3	False			0	0	0	0	0	0	0	0	0	-0.4	-3.5	-3.1	0.932276	0.0266691	290.583	0.95017	0.0410594	591.872	1.04116	0.0701623	550.191		False			-5.68943	0.1336	0.217556	0.520999	-0.0189
G259*	0.0975842	7	1035.14	0.100527	1329.22	0.134021	1519.06	0.176203	1018.27	0.172841	1623.52	0.191624	1914.36	-0.0621632	1340.64	0.148837	1626.62	True	259	False	G	*	ICL3	False			0	0	0	0	0	0	0	0	0	-0.4			0.127084	0.0183401	1018.27	0.182232	0.00939191	1623.52	0.0433368	0.1055	1340.64		False
A260A	0.356159	4	554.318	0.585875	333.757	0.739009	436.126	0.550615	195.899	0.352965	163.714	0.865247	441.369	0.710583	394.277	0.566078	288.112	False	260	True	A	A	ICL3	False			0	0	0	0	0	0	0	0	0	1.8	1.8	0	0.557914	0.078706	195.899	0.609106	0.256141	163.714	0.638331	0.0722523	288.112		False			0			0.207293	0	6x24
A260V	1.14982	12	946.477	1.11776	1237.08	1.08502	1604.61	1.09644	940.221	1.01563	1547.16	1.17457	1835.17	1.06398	1054.94	1.01527	1588.8	False	260	False	A	V	ICL3	False			0	0	0	0	0	0	0	0	0	1.8	4.2	2.4	1.11226	0.0142394	940.221	1.0951	0.0794675	1547.16	1.03962	0.0243581	1054.94		False			-5.19352	0.1028	0.149999	0.136427	0.0902	6x24
A260I	1.12596	4	273.379	1.05041	347.68	1.16031	395.048	1.05415	202.144	1.10606	310.046	1.10825	447.791	0.966688	356.601	1.0178	372.474	False	260	False	A	I	ICL3	False			0	0	0	0	0	0	0	0	0	1.8	4.5	2.7	1.09771	0.0271594	202.144	1.10715	0.00109428	310.046	0.992243	0.0255554	356.601		False			-7.77419	0.2076	0.164697	-0.0242332	0.0474	6x24
A260L	0.991058	26	2123.32	0.871845	2912.28	0.92925	3562.19	0.93131	2526.29	0.997346	2892.38	0.990007	3475.85	0.972628	3658.72	0.991429	3765	False	260	False	A	L	ICL3	False			0	0	0	0	0	0	0	0	0	1.8	3.8	2	0.930866	0.0243402	2123.32	0.993677	0.00366943	2892.38	0.982029	0.00940065	3658.72		False			-5.50921	0.1292	0.124812	-0.586126	-0.0029	6x24
A260M	0.950182	6	684.42	0.915691	1378.68	0.990906	1483.89	0.930986	934.171	1.0792	1270.26	1.06996	2142.78	0.973025	1474.98	0.978808	1498.1	False	260	False	A	M	ICL3	False			0	0	0	0	0	0	0	0	0	1.8	1.9	0.1	0.946941	0.0162649	684.42	1.07458	0.00461556	1270.26	0.975917	0.00289136	1474.98		False			-7.52177	0.2188	0.366528	-0.203756	0.0397	6x24
A260F	0.890702	10	575.315	0.887384	1237.88	0.931083	1156.73	0.959831	570.495	1.01551	1112.4	0.999584	1256.67	0.980989	1448.61	1.06028	1139.49	False	260	False	A	F	ICL3	False			0	0	0	0	0	0	0	0	0	1.8	2.8	1	0.91725	0.0173235	570.495	1.00755	0.00796303	1112.4	1.02064	0.0396473	1139.49		False			-8.3127	0.2227	0.309427	-0.636359	0.0751	6x24
A260Y	0.984101	17	1351.65	0.984678	1977.12	0.938483	2239.2	0.982565	1059.53	0.952252	1604.53	0.92648	1881.99	0.934915	1666.94	1.03732	1936.15	False	260	False	A	Y	ICL3	False			0	0	0	0	0	0	0	0	0	1.8	-1.3	-3.1	0.972457	0.0113334	1059.53	0.939366	0.0128862	1604.53	0.986118	0.0512022	1666.94		False			-8.72856	0.2983	0.324111	-0.533147	0.1332	6x24
A260W	1.00287	9	490.579	1.04282	749.257	0.928012	843.419	0.975714	745.243	0.996552	696.145	1.00066	763.785	1.00529	1018.73	1.07495	980.26	False	260	False	A	W	ICL3	False			0	0	0	0	0	0	0	0	0	1.8	-0.9	-2.7	0.987354	0.0241076	490.579	0.998605	0.00205306	696.145	1.04012	0.0348312	980.26		False			-6.85475	0.326	0.34641	-0.996358	0.065	6x24
A260S	1.01486	25	1613.95	0.911078	2172.48	0.968139	2276.63	1.07792	1668.87	1.05273	1891.07	1.05262	2053.33	1.02829	2063.6	1.06301	2361.39	False	260	False	A	S	ICL3	False			0	0	0	0	0	0	0	0	0	1.8	-0.8	-2.6	0.993	0.0353773	1613.95	1.05267	5.55284e-05	1891.07	1.04565	0.0173636	2063.6		False			-3.89288	0.0825	0.0703033	0.00395474	0.1484	6x24
A260T	1.03782	9	17838.1	1.03953	24673.7	1.06097	29188.4	1.04246	17522	1.05951	25845.7	1.05501	30184.2	1.05258	24915.6	1.0273	29134.8	False	260	False	A	T	ICL3	False			0	0	0	0	0	0	0	0	0	1.8	-0.7	-2.5	1.04519	0.00534426	17522	1.05726	0.0022499	25845.7	1.03994	0.0126383	24915.6		False			-4.7451	0.0771	0.104111	0.228121	0.1243	6x24
A260N	1.17873	2	86.187	1.0045	477.202	1.10695	270.602	1.11943	258.832	0.987328	173.101	1.12971	413.279	1.0781	613.497	1.0269	273.106	False	260	False	A	N	ICL3	False			0	0	0	0	0	0	0	0	0	1.8	-3.5	-5.3	1.1024	0.0361959	86.187	1.05852	0.0711905	173.101	1.0525	0.0256043	273.106		False			-6.592	0.1841	0.115252	-0.292875	0.1604	6x24
A260Q	0.60105	1	18.6758	0.918306	86.041	1.11523	77.3612	0.873254	58.1445	0.190681	18.6844	0.675127	28.2649	0.82303	76.1382	0.881432	25.4559	False	260	False	A	Q	ICL3	False			0	0	0	0	0	0	0	0	0	1.8	-3.5	-5.3	0.87696	0.105917	18.6758	0.432904	0.242223	18.6844	0.852231	0.0292011	25.4559		False			-5.1067	0.1442	0.145124	0.0436181	0.0864	6x24
A260C	0.963945	10	10949.2	0.928906	14953.7	0.926802	17837.8	0.963236	10319.2	0.968825	13504.8	0.901059	13688.5	0.887967	14089.2	0.990865	16671.3	False	260	False	A	C	ICL3	False			0	0	0	0	0	0	0	0	0	1.8	2.5	0.7	0.945722	0.0103261	10319.2	0.934942	0.0338831	13504.8	0.939416	0.0514488	14089.2		False			-5.64635	0.2624	0.371676	0.696227	-0.0764	6x24
A260G	1.02112	12	1320.36	1.03685	1935.87	0.98742	2136.42	1.08134	1271.84	0.920439	1759.8	0.886183	2380.83	1.01493	1785.17	0.923642	2073.73	False	260	False	A	G	ICL3	False			0	0	0	0	0	0	0	0	0	1.8	-0.4	-2.2	1.03168	0.0195009	1271.84	0.903311	0.017128	1759.8	0.969288	0.0456459	1785.17		False			-2.51022	0.0707	0.0875772	0.237173	0.182	6x24
A260P	0.942255	10	1126.84	0.929341	971.717	0.970141	1604.61	1.07478	1053.52	1.01427	1319.21	1.01098	1444.47	0.976907	1236.97	0.969528	1479.46	False	260	False	A	P	ICL3	False			0	0	0	0	0	0	0	0	0	1.8	-1.6	-3.4	0.979129	0.0330006	971.717	1.01263	0.00164862	1319.21	0.973217	0.00368941	1236.97		False			-3.75161	0.0758	0.124724	0.18607	0.0313	6x24
A260R	0.988148	26	2655.77	1.09662	3386.53	1.01805	3903.45	1.06585	2359.04	1.05352	3206.91	1.01379	3772.67	1.04337	3252.38	0.9767	3380.94	False	260	False	A	R	ICL3	False			0	0	0	0	0	0	0	0	0	1.8	-4.5	-6.3	1.04216	0.024196	2359.04	1.03366	0.0198684	3206.91	1.01003	0.0333329	3252.38		False			-3.55233	0.1158	0.0788818	-0.179439	-0.0049	6x24
A260H	0.885803	9	865.336	0.927367	999.473	0.97192	1277.18	1.06693	770.089	1.06128	1100.54	1.07959	1550.11	1.04709	826.543	1.03103	1535.73	False	260	False	A	H	ICL3	False			0	0	0	0	0	0	0	0	0	1.8	-3.2	-5	0.963005	0.038848	770.089	1.07043	0.00915494	1100.54	1.03906	0.00802536	826.543		False			-5.32681	0.1883	0.135613	-0.571547	0.1554	6x24
A260K	1.00727	12	779.052	1.06757	1078.52	1.05159	1011.48	0.94984	751.572	0.97369	824.76	1.09545	1294.24	0.947164	1054.33	0.964575	1027.35	False	260	False	A	K	ICL3	False			0	0	0	0	0	0	0	0	0	1.8	-3.9	-5.7	1.01907	0.0263655	751.572	1.03457	0.0608807	824.76	0.95587	0.00870544	1027.35		False			-6.96263	0.2248	0.0905812	-0.0999773	-0.0186	6x24
A260D	0.898381	8	683.844	1.09016	948.585	1.02992	872.018	0.975074	492.207	0.926299	582.78	1.02668	666.326	1.14524	766.947	1.02998	957.276	False	260	False	A	D	ICL3	False			0	0	0	0	0	0	0	0	0	1.8	-3.5	-5.3	0.998385	0.040786	492.207	0.976487	0.0501883	582.78	1.08761	0.0576297	766.947		False			-5.26337	0.131	0.157916	-0.188719	0.1904	6x24
A260E	0.925121	10	1044.14	0.914639	974.509	0.921529	1287.5	0.921011	748.59	0.945316	1240.52	0.909857	1235.79	0.835207	1016.44	1.02721	1289.78	False	260	False	A	E	ICL3	False			0	0	0	0	0	0	0	0	0	1.8	-3.5	-5.3	0.920575	0.00217967	748.59	0.927587	0.0177294	1240.52	0.93121	0.0960029	1016.44		False			-4.90854	0.1335	0.167073	-0.165961	0.133	6x24
A260*	0.317355	7	442.263	-0.00406796	899.75	0.178516	1005.21	0.142653	534.47	0.0228864	964.57	0.223829	961.029	0.0929672	903.905	0.0219578	936.468	True	260	False	A	*	ICL3	False			0	0	0	0	0	0	0	0	0	1.8			0.158614	0.066027	442.263	0.123358	0.100471	964.57	0.0574625	0.0355047	903.905		False								6x24
H261A	1.01257	5	421.101	1.07869	617.344	1.15395	744.023	1.12107	546.628	1.1046	463.497	1.07982	653.173	1.00789	560.863	1.07108	568.246	False	261	False	H	A	ICL3	False			0	0	0	0	0	0	0	0	0	-3.2	1.8	5	1.09157	0.0305087	421.101	1.09221	0.012393	463.497	1.03948	0.0315975	560.863		False			-3.00405	0.0902	0.0707452	0.524858	-0.057	6x25
H261V	0.764949	25	2746.69	0.922268	3587.81	0.923592	3906.1	0.963419	2351.61	0.933673	3428.11	0.944331	3920.29	0.986493	3081.92	0.942016	3330.7	False	261	False	H	V	ICL3	False			0	0	0	0	0	0	0	0	0	-3.2	4.2	7.4	0.893557	0.0439196	2351.61	0.939002	0.00532925	3428.11	0.964254	0.0222387	3081.92		False			-5.64978	0.15	0.0790742	-0.094577	-0.0521	6x25
H261I	1.00473	13	717.66	0.952238	1454.63	0.953965	1436.67	1.03404	924.266	1.05669	1156.28	1.02197	1882.55	1.10243	1610.02	1.07437	1726.47	False	261	False	H	I	ICL3	False			0	0	0	0	0	0	0	0	0	-3.2	4.5	7.7	0.986243	0.0200509	717.66	1.03933	0.01736	1156.28	1.0884	0.0140303	1610.02		False			-8.9295	0.2876	0.0755975	-0.189507	-0.0822	6x25
H261L	0.898831	27	2838.42	0.820531	3155.22	0.880038	3672.76	0.895875	2589.83	0.93644	3186.65	0.919548	3971.12	0.968264	3080.69	1.01175	3658.62	False	261	False	H	L	ICL3	False			0	0	0	0	0	0	0	0	0	-3.2	3.8	7	0.873819	0.0182355	2589.83	0.927994	0.00844592	3186.65	0.990008	0.0217435	3080.69		False			-5.7217	0.1076	0.0731054	-0.259178	-0.0162	6x25
H261M	1.00339	16	1008.55	0.995815	1590.94	0.97019	1656.16	0.898702	1154.71	1.03305	1384.99	0.972579	1780.85	1.09782	1649.25	1.05328	1793.83	False	261	False	H	M	ICL3	False			0	0	0	0	0	0	0	0	0	-3.2	1.9	5.1	0.967025	0.0238564	1008.55	1.00282	0.0302368	1384.99	1.07555	0.0222735	1649.25		False			-7.58997	0.3636	0.10539	0.158552	0.0604	6x25
H261F	0.960377	21	2141.76	1.02515	2845.13	1.00637	3744.2	0.981822	2244.86	0.995345	2845.62	1.0452	3154.76	1.04628	2801.71	1.05482	3228.11	False	261	False	H	F	ICL3	False			0	0	0	0	0	0	0	0	0	-3.2	2.8	6	0.99343	0.0141453	2141.76	1.02027	0.0249259	2845.62	1.05055	0.0042712	2801.71		False			-9.47762	0.2638	0.0932217	0.0363097	0.0178	6x25
H261Y	0.984718	16	985.886	0.944942	2117.07	0.964011	1924.61	0.995856	1134.42	1.09274	1559.13	0.934142	1787.55	1.07321	1790.92	0.959605	1635.06	False	261	False	H	Y	ICL3	False			0	0	0	0	0	0	0	0	0	-3.2	-1.3	1.9	0.972382	0.0112776	985.886	1.01344	0.079301	1559.13	1.01641	0.056804	1635.06		False			-8.71465	0.1455	0.144734	0.150895	0.0129	6x25
H261W	0.879048	8	724.684	0.836263	613.497	0.835892	1045.16	0.920536	756.522	0.855255	743.047	0.996178	978.504	1.02391	949.258	0.95396	1046.49	False	261	False	H	W	ICL3	False			0	0	0	0	0	0	0	0	0	-3.2	-0.9	2.3	0.867935	0.0202489	613.497	0.925716	0.0704615	743.047	0.988935	0.0349748	949.258		False			-7.08087	0.2241	0.119314	-0.307784	0.0553	6x25
H261S	0.973538	21	1472.95	0.908774	2466.18	0.936608	2483.89	0.902687	1554.39	0.983649	2029.83	0.976083	2188.75	0.952217	2000.22	1.02394	2569.52	False	261	False	H	S	ICL3	False			0	0	0	0	0	0	0	0	0	-3.2	-0.8	2.4	0.930402	0.0161636	1472.95	0.979866	0.00378288	2029.83	0.988077	0.0358601	2000.22		False			-3.4096	0.1021	0.0690042	0.54603	0.0179	6x25
H261T	0.70043	7	528.297	0.709043	740.621	0.673772	643.026	0.79606	690.873	0.718968	658.971	0.695516	629.532	0.938853	713.457	0.755393	695.917	False	261	False	H	T	ICL3	False			0	0	0	0	0	0	0	0	0	-3.2	-0.7	2.5	0.719826	0.026497	528.297	0.707242	0.0117258	658.971	0.847123	0.0917298	695.917		False			-4.5293	0.1241	0.0714137	0.330614	-0.0294	6x25
H261N	0.799992	4	471.56	0.451649	688.328	0.85742	540.188	0.790774	191.288	0.914881	594.474	1.01186	797.748	0.808812	538.974	0.999392	473.79	False	261	False	H	N	ICL3	False			0	0	0	0	0	0	0	0	0	-3.2	-3.5	-0.3	0.724959	0.0922884	191.288	0.96337	0.0484891	594.474	0.904102	0.09529	473.79		False			-4.32258	0.1267	0.0789529	0.424762	0.1146	6x25
H261Q	1.07041	4	262.353	0.857725	433.005	0.911068	765.03	1.03999	840.047	1.1079	1712	1.05621	822.715	0.957251	462.371	0.983464	809.861	False	261	False	H	Q	ICL3	False			0	0	0	0	0	0	0	0	0	-3.2	-3.5	-0.3	0.969799	0.0508755	262.353	1.08206	0.0258444	1712	0.970358	0.0131066	462.371		False			-4.15987	0.1075	0.135206	0.414462	0.0115	6x25
H261C	1.02343	15	1375.98	0.941343	1749.29	0.985711	1961.91	1.08913	1199.55	0.968575	1551.89	1.09182	2001.77	0.999679	1649.24	1.02883	2326.85	False	261	False	H	C	ICL3	False			0	0	0	0	0	0	0	0	0	-3.2	2.5	5.7	1.0099	0.0312855	1199.55	1.0302	0.0616228	1551.89	1.01426	0.0145761	1649.24		False			-5.87627	0.1651	0.064237	1.04991	-0.1424	6x25
H261G	0.86874	10	432.2	0.756671	719.649	0.776975	932.328	0.738057	607.929	0.871486	777.805	0.967185	835.689	0.835885	712.893	0.947917	950.248	False	261	False	H	G	ICL3	False			0	0	0	0	0	0	0	0	0	-3.2	-0.4	2.8	0.785111	0.0289869	432.2	0.919335	0.0478494	777.805	0.891901	0.0560158	712.893		False			-2.31201	0.0937	0.0355445	1.16572	0.1086	6x25
H261P	0.609013	6	554.36	0.848615	521.089	0.915769	788.121	0.816339	304.581	0.606893	570.623	0.948689	605.074	1.09102	543.425	0.860332	603.218	False	261	False	H	P	ICL3	False			0	0	0	0	0	0	0	0	0	-3.2	-1.6	1.6	0.797434	0.0661327	304.581	0.777791	0.170898	570.623	0.975675	0.115343	543.425		False			-4.25543	0.0605	0.0739918	1.57673	0.0332	6x25
H261R	0.847378	18	1462.4	0.940956	2535.69	0.987371	2163.25	1.02886	1007.88	0.985603	1670.84	0.961035	1829.44	1.18136	5045.56	1.00338	2325.98	False	261	False	H	R	ICL3	False			0	0	0	0	0	0	0	0	0	-3.2	-4.5	-1.3	0.951141	0.0389693	1007.88	0.973319	0.0122842	1670.84	1.09237	0.0889873	2325.98		False			-2.82706	0.0595	0.0551268	0.0847861	-0.0948	6x25
H261H	1.2141	2	134.002	0.813798	171.71	1.12287	140.23	0.991155	156.923	0.703181	260.001	0.647631	238.291	0.775754	259.914	0.943274	300.68	False	261	True	H	H	ICL3	False			0	0	0	0	0	0	0	0	0	-3.2	-3.2	0	1.03548	0.0869138	134.002	0.675406	0.0277748	260.001	0.859514	0.0837601	259.914		False			0			0.0813995	0	6x25
H261K	0.59793	8	666.888	0.966065	1152.89	0.718709	1202.39	0.90173	310.484	0.676453	1198.64	0.711051	1068.57	0.887132	1403.75	1.00273	1024.27	False	261	False	H	K	ICL3	False			0	0	0	0	0	0	0	0	0	-3.2	-3.9	-0.7	0.796109	0.0843141	310.484	0.693752	0.0172993	1198.64	0.944931	0.0577991	1024.27		False			-6.31562	0.1621	0.092086	0.352455	-0.1406	6x25
H261D	0.630226	8	758.496	0.774609	1122.73	0.568518	1144.81	0.684359	682.046	0.773919	1142.97	0.834295	1540.57	0.835304	1203.96	0.799852	1199.26	False	261	False	H	D	ICL3	False			0	0	0	0	0	0	0	0	0	-3.2	-3.5	-0.3	0.664428	0.0436898	682.046	0.804107	0.0301882	1142.97	0.817578	0.0177264	1199.26		False			-5.13789	0.1219	0.0826602	0.278425	0.2576	6x25
H261E	0.773622	9	1052.16	0.763772	1025.81	0.897236	1367.35	0.966054	759.304	0.819742	1190.59	0.906787	1160.05	0.921337	1379.41	1.02073	1332.62	False	261	False	H	E	ICL3	False			0	0	0	0	0	0	0	0	0	-3.2	-3.5	-0.3	0.850171	0.0491327	759.304	0.863265	0.0435225	1190.59	0.971036	0.0496987	1332.62		False			-5.64252	0.1484	0.0654963	0.0860208	0.1293	6x25
H261*	0.00687217	9	1310.07	0.0180453	1874.45	-0.000669474	1798.34	0.0911806	1292.25	0.0475792	1979.15	-0.125514	1821.96	-0.154386	1778.95	-0.083906	2143.25	True	261	False	H	*	ICL3	False			0	0	0	0	0	0	0	0	0	-3.2			0.0288571	0.0211271	1292.25	-0.0389676	0.0865468	1979.15	-0.119146	0.0352398	1778.95		False								6x25
V262A	0.610696	3	525.667	0.774233	515.629	0.648238	635.37	0.65558	357.667	0.803679	693.879	0.655019	554.385	0.708196	526.267	0.729363	699.47	False	262	False	V	A	ICL3	False			0	0	0	0	0	0	0	0	0	4.2	1.8	-2.4	0.672187	0.0354071	357.667	0.729349	0.0743297	693.879	0.718779	0.0105837	526.267		False			-7.07453	0.2713	0.539252	2.44791	0.3537	6x26
V262V	1.06203	2	120.035	0.988535	122.294	1.09118	154.766	1.08411	128.221	1.01493	150.155	1.27787	190.054	0.821003	69.716	0.928575	162.069	False	262	True	V	V	ICL3	False			0	0	0	0	0	0	0	0	0	4.2	4.2	0	1.05646	0.0234784	120.035	1.1464	0.131466	150.155	0.874789	0.0537859	69.716		False			0			0.4592	0	6x26
V262I		0	0		0		0		0		0		0		0		0	False	262	False	V	I	ICL3	False			0	0	0	0	0	0	0	0	0	4.2	4.5	0.3			0			0			0		False			-2.70798	0.1235	0.128894	0.184931	-0.1217	6x26
V262L	0.936081	5	458.642	0.763586	590.372	0.972315	548.157	0.876145	425.205	0.843331	637.68	0.876924	836.465	0.77809	598.337	0.876225	704.777	False	262	False	V	L	ICL3	False			0	0	0	0	0	0	0	0	0	4.2	3.8	-0.4	0.887032	0.0456767	425.205	0.860127	0.0167967	637.68	0.827157	0.0490674	598.337		False			-4.6088	0.2371	0.161485	0.928989	0.0726	6x26
V262M	0.95248	4	262.794	0.87281	479.593	0.968152	590.902	0.929007	440.598	0.971948	583.294	1.01879	520.818	1.01517	723.492	0.907732	580.405	False	262	False	V	M	ICL3	False			0	0	0	0	0	0	0	0	0	4.2	1.9	-2.3	0.930612	0.0208789	262.794	0.995367	0.023419	583.294	0.96145	0.0537179	580.405	VUS	True	2.49125e-05		-6.5322	0.3384	0.211984	1.8124	0.2895	6x26
V262F	0.91843	6	913.691	0.786406	1191.09	0.861883	1354.24	0.85373	1007.78	0.914623	1377.57	0.867827	1568.7	0.942419	1216.97	0.913423	1622.46	False	262	False	V	F	ICL3	False			0	0	0	0	0	0	0	0	0	4.2	2.8	-1.4	0.855112	0.0270455	913.691	0.891225	0.0233978	1377.57	0.927921	0.014498	1216.97		False			-7.21921	0.2278	0.205629	1.97136	-0.0774	6x26
V262Y	0.850263	4	382.84	1.00711	464.596	0.948465	736.384	0.925029	359.171	0.868186	429.878	0.987223	441.364	0.814561	526.29	1.05715	681.458	False	262	False	V	Y	ICL3	False			0	0	0	0	0	0	0	0	0	4.2	-1.3	-5.5	0.932716	0.0324545	359.171	0.927705	0.0595188	429.878	0.935854	0.121293	526.29		False			-10.1504	0.6294	0.493417	2.64723	-0.1844	6x26
V262W	0.865072	2	190.387	0.5432	309.967	0.795456	390.452	0.821806	229.744	0.893455	241.257	0.902387	287.553	0.908664	280.298	0.824534	251.007	False	262	False	V	W	ICL3	False			0	0	0	0	0	0	0	0	0	4.2	-0.9	-5.1	0.756383	0.0724956	190.387	0.897921	0.00446593	241.257	0.866599	0.0420647	251.007		False			-11.7805	0.7389	0.772586	2.47743	-0.0504	6x26
V262S	0.728126	5	142.782	0.832716	470.485	0.882439	356.845	0.786726	218.389	0.851234	394.22	0.8216	413.112	0.894755	450.437	0.864352	399.856	False	262	False	V	S	ICL3	False			0	0	0	0	0	0	0	0	0	4.2	-0.8	-5	0.807502	0.032893	142.782	0.836417	0.0148171	394.22	0.879553	0.0152017	399.856		False			-8.54862	0.4134	0.497901	3.3576	0.5323	6x26
V262T		0	0		0		0		0		0		0		0		0	False	262	False	V	T	ICL3	False			0	0	0	0	0	0	0	0	0	4.2	-0.7	-4.9			0			0			0		False			-7.68742	0.3846	0.579584	2.18905	0.4307	6x26
V262N	0.959001	3	317.395	0.779634	497.339	1.03523	429.59	1.06142	176.652	1.08031	549.701	1.07257	561.978	1.19264	653.407	1.05484	510.808	False	262	False	V	N	ICL3	False			0	0	0	0	0	0	0	0	0	4.2	-3.5	-7.7	0.958822	0.0635564	176.652	1.07644	0.00386789	549.701	1.12374	0.0689011	510.808		False			-11.5036	0.6039	0.793294	2.67108	0.5419	6x26
V262Q	0.941418	2	359.303	0.952057	390.576	0.881615	508.363	0.900218	419.302	0.886793	628.424	0.903706	774.116	1.19005	420.248	0.954157	698.565	False	262	False	V	Q	ICL3	False			0	0	0	0	0	0	0	0	0	4.2	-3.5	-7.7	0.918827	0.0166973	359.303	0.895249	0.00845649	628.424	1.0721	0.117945	420.248		False			-10.9539	0.4235	0.811958	3.00283	0.5856	6x26
V262C	0.782606	2	294.252	1.12993	445.605	0.981977	534.33	0.857109	266.712	1.03071	393.834	1.06481	799.973	1.08409	560.529	1.03526	395.704	False	262	False	V	C	ICL3	False			0	0	0	0	0	0	0	0	0	4.2	2.5	-1.7	0.937907	0.0760831	266.712	1.04776	0.0170528	393.834	1.05967	0.0244146	395.704		False			-9.19366	0.788	0.784323	2.45307	0.0922	6x26
V262G	0.834017	8	499.699	0.966388	868.982	0.928841	1093.89	0.938786	796.261	0.970426	988.412	0.969161	1139.62	1.13429	876.106	0.980152	1082.23	False	262	False	V	G	ICL3	False			0	0	0	0	0	0	0	0	0	4.2	-0.4	-4.6	0.917008	0.0287811	499.699	0.969793	0.000632279	988.412	1.05722	0.0770669	876.106		False			-8.65958	0.2287	0.607789	4.64047	0.7772	6x26
V262P	0.74708	1	328.676	0.757692	298.762	1.00071	669.268	0.987719	338.213	1.08653	614.199	1.10148	616.696	1.21362	504.461	1.05588	665.375	False	262	False	V	P	ICL3	False			0	0	0	0	0	0	0	0	0	4.2	-1.6	-5.8	0.8733	0.0698935	298.762	1.09401	0.00747697	614.199	1.13475	0.0788689	504.461		False			-7.63812	0.3296	0.491051	4.27847	0.4144	6x26
V262R	0.973959	4	354.007	1.00645	618.653	0.879556	372.832	0.952015	298.857	1.1128	464.184	1.12369	528.633	1.15088	513.51	1.11424	699.337	False	262	False	V	R	ICL3	False			0	0	0	0	0	0	0	0	0	4.2	-4.5	-8.7	0.952995	0.0269118	298.857	1.11824	0.00544401	464.184	1.13256	0.0183176	513.51		False			-9.82609	0.2788	0.758479	3.15735	0.5565	6x26
V262H	1.19128	1	73.3887	1.14268	66.3334	0.864345	98.1712	1.14665	87.8368	1.10459	128.56	1.16659	136	1.15828	81.7579	0.931558	119.766	False	262	False	V	H	ICL3	False			0	0	0	0	0	0	0	0	0	4.2	-3.2	-7.4	1.08624	0.0747805	66.3334	1.13559	0.0310028	128.56	1.04492	0.113363	81.7579		False			-10.0195	0.6303	0.798144	2.76951	0.1535	6x26
V262K	0.842709	3	644.221	0.87097	989.901	0.818303	1025.4	0.876345	615.415	1.03702	1150.05	1.10543	1102.39	1.10425	967.434	0.976141	1334.52	False	262	False	V	K	ICL3	False			0	0	0	0	0	0	0	0	0	4.2	-3.9	-8.1	0.852082	0.0134609	615.415	1.07122	0.0342057	1150.05	1.0402	0.0640566	967.434		False			-13.4484	0.5178	0.81931	4.10291	0.526	6x26
V262D		0	0		0		0		0		0		0		0		0	False	262	False	V	D	ICL3	False			0	0	0	0	0	0	0	0	0	4.2	-3.5	-7.7			0			0			0		False			-12.78	0.5227	0.75654	3.68117	0.6646	6x26
V262E	-3.3732	1	0	0.129907	27.1832	0.983376	34.211	0.476184	9.68498	0.328126	3.4634	1.06845	75.1092	1.23808	51.1984	0.29441	6.74845	False	262	False	V	E	ICL3	False			0	0	0	0	0	0	0	0	0	4.2	-3.5	-7.7	-0.445933	0.991367	0	0.698288	0.370162	3.4634	0.766243	0.471834	6.74845		False			-13.115	0.4186	0.788769	3.78704	0.7656	6x26
V262*	0.00289559	3	180.053	0.253226	442.422	-0.16601	484.456	-0.0917873	158.378	-0.110828	498.428	-0.0397847	628.891	-0.162871	504.318	-0.0817551	395.032	True	262	False	V	*	ICL3	False			0	0	0	0	0	0	0	0	0	4.2			-0.000418896	0.0913398	158.378	-0.0753065	0.0355218	498.428	-0.122313	0.0405579	395.032		False								6x26
S263A	0.716832	7	538.375	0.800302	863.633	0.556675	981.075	0.624885	621.495	0.885847	870.097	0.823287	1042.16	0.874816	922.728	0.97268	1032.64	False	263	False	S	A	ICL3	False			0	0	0	0	0	0	0	0	0	-0.8	1.8	2.6	0.674674	0.0531996	538.375	0.854567	0.03128	870.097	0.923748	0.0489319	922.728		False			-5.03067	0.1489	0.794365	0.455943	0.2847	6x27
S263V	0.898373	9	1158.39	0.951162	1436.43	0.75508	984.754	0.789695	784.757	0.946074	839.393	0.904118	1274.5	0.823885	1436.64	0.953657	1467.59	False	263	False	S	V	ICL3	False			0	0	0	0	0	0	0	0	0	-0.8	4.2	5	0.848578	0.0458367	784.757	0.925096	0.0209779	839.393	0.888771	0.0648858	1436.64		False			-9.44003	0.4413	0.716809	0.424437	0.5697	6x27
S263I	0.397672	2	55.8352	0.557182	225.908	0.349998	161.269	0.728865	29.4868	0.706921	43.4207	0.733312	146.342	1.08934	208.85	1.02441	85.0837	False	263	False	S	I	ICL3	False			0	0	0	0	0	0	0	0	0	-0.8	4.5	5.3	0.508429	0.0857983	29.4868	0.720116	0.0131956	43.4207	1.05688	0.0324628	85.0837		False			-12.6715	0.5935	0.700515	0.302868	0.6523	6x27
S263L	0.668652	10	729.732	0.684436	1081.5	0.598219	1071.83	0.694383	780.711	0.780941	1199.44	0.685528	1048.01	0.95534	1424.37	0.785603	1282.81	False	263	False	S	L	ICL3	False			0	0	0	0	0	0	0	0	0	-0.8	3.8	4.6	0.661423	0.0217236	729.732	0.733234	0.0477065	1199.44	0.870472	0.0848684	1282.81		False			-9.75816	0.3554	0.422889	0.18176	0.5178	6x27
S263M	1.23446	2	125.261	0.601559	66.6347	0.689026	65.1154	0.434911	8.27132	0.643631	80.0989	0.934978	150.519	1.21096	108.613	1.14627	179.059	False	263	False	S	M	ICL3	False			0	0	0	0	0	0	0	0	0	-0.8	1.9	2.7	0.73999	0.173046	8.27132	0.789305	0.145674	80.0989	1.17861	0.032345	108.613		False			-11.2253	0.5496	0.677213	0.448817	0.6107	6x27
S263F	0.718367	3	138.413	0.686739	313.099	0.452888	235.367	0.623689	165.243	0.725853	294.1	0.64592	212.328	0.939498	453.628	0.891704	325.614	False	263	False	S	F	ICL3	False			0	0	0	0	0	0	0	0	0	-0.8	2.8	3.6	0.620421	0.0592095	138.413	0.685886	0.0399663	294.1	0.915601	0.0238974	325.614		False			-12.6197	0.6201	0.825376	0.291268	0.6254	6x27
S263Y	0.570038	6	358.927	0.748213	707.606	0.602545	803.541	0.661765	438.533	0.797186	829.357	0.854699	871.12	0.615414	531.143	0.818981	886.851	False	263	False	S	Y	ICL3	False			0	0	0	0	0	0	0	0	0	-0.8	-1.3	-0.5	0.64564	0.0391089	358.927	0.825943	0.0287566	829.357	0.717197	0.101783	531.143		False			-11.3872	0.506	0.810016	0.287168	0.66	6x27
S263W	0.31225	1	96.8548	0.146285	139.231	0.212797	51.9301	0.24041	89.6614	0.579832	125.824	0.429876	157.827	0.912015	87.9031	0.997755	156.298	False	263	False	S	W	ICL3	False			0	0	0	0	0	0	0	0	0	-0.8	-0.9	-0.1	0.227936	0.0343517	51.9301	0.504854	0.074978	125.824	0.954885	0.0428703	87.9031		False			-10.723	0.5069	0.798642	-0.00427012	0.5817	6x27
S263S	0.851099	6	777.466	0.881337	987.781	0.946334	1199.82	0.916287	735.859	0.873452	956.58	0.795859	1346.48	0.887689	766.053	0.717432	1064	False	263	True	S	S	ICL3	False			0	0	0	0	0	0	0	0	0	-0.8	-0.8	0	0.898764	0.0207075	735.859	0.834656	0.0387963	956.58	0.80256	0.0851285	766.053		False			0			0.379804	0	6x27
S263T	1.03914	5	386.778	1.16084	695.799	1.0321	566.814	1.03268	423.703	1.0454	763.837	1.19079	732.181	1.16651	583.526	1.00321	592.37	False	263	False	S	T	ICL3	False			0	0	0	0	0	0	0	0	0	-0.8	-0.7	0.1	1.06619	0.0315905	386.778	1.1181	0.0726991	763.837	1.08486	0.0816493	583.526		False			-6.05214	0.1382	0.140885	0.421675	0.194	6x27
S263N	1.10164	6	1037	1.0936	1177.13	0.929544	1262.33	0.900774	937.941	0.9706	1407.14	0.989352	1871.62	1.04379	1205.57	0.985347	1454.53	False	263	False	S	N	ICL3	False			0	0	0	0	0	0	0	0	0	-0.8	-3.5	-2.7	1.00639	0.0530243	937.941	0.979976	0.00937601	1407.14	1.01457	0.0292192	1205.57		False			-7.1645	0.403	0.539887	0.215086	0.37	6x27
S263Q		0	0		0		0		0		0		0		0		0	False	263	False	S	Q	ICL3	False			0	0	0	0	0	0	0	0	0	-0.8	-3.5	-2.7			0			0			0		False			-7.6458	0.5552	0.478345	0.558109	0.4727	6x27
S263C	0.92704	2	223.66	1.07381	315.95	0.931075	359.461	0.883416	244.97	1.0015	264.788	1.03394	337.044	0.905235	396.008	1.03189	402.527	False	263	False	S	C	ICL3	False			0	0	0	0	0	0	0	0	0	-0.8	2.5	3.3	0.953834	0.0414204	223.66	1.01772	0.0162227	264.788	0.968565	0.0633292	396.008		False			-7.84921	0.316	0.619494	0.875748	0.2436	6x27
S263G	0.877578	6	703.091	0.923337	745.027	0.881225	808.479	0.992246	550.862	1.06458	611.33	1.04975	751.592	0.971971	707.109	1.04471	846.798	False	263	False	S	G	ICL3	False			0	0	0	0	0	0	0	0	0	-0.8	-0.4	0.4	0.918596	0.0266549	550.862	1.05716	0.00741181	611.33	1.00834	0.036367	707.109		False			-4.70257	0.1322	0.487512	0.981106	0.4825	6x27
S263P	0.863701	6	323.553	1.10547	612.007	1.02872	706.739	1.02845	445.968	0.985129	624.259	0.991611	993.177	1.17491	646.274	0.846721	676.441	False	263	False	S	P	ICL3	False			0	0	0	0	0	0	0	0	0	-0.8	-1.6	-0.8	1.00659	0.0509597	323.553	0.98837	0.00324139	624.259	1.01081	0.164093	646.274		False			-5.39418	0.1112	0.237476	0.8562	-0.0857	6x27
S263R	0.851785	2	189.025	0.861386	485.04	0.796545	481.217	0.778821	268.902	0.831868	407.011	0.981599	639.814	1.04317	646.432	0.981791	541.053	False	263	False	S	R	ICL3	False			0	0	0	0	0	0	0	0	0	-0.8	-4.5	-3.7	0.822134	0.0203114	189.025	0.906733	0.0748658	407.011	1.01248	0.030688	541.053		False			-5.92496	0.6218	0.404813	0.265419	0.582	6x27
S263H	0.791463	6	688.926	0.935669	955.304	0.943777	969.555	0.857416	744.166	0.972708	915.885	0.974114	997.259	1.07507	1111.35	0.976328	1342.88	False	263	False	S	H	ICL3	False			0	0	0	0	0	0	0	0	0	-0.8	-3.2	-2.4	0.882081	0.0359375	688.926	0.973411	0.000703324	915.885	1.0257	0.0493688	1111.35		False			-7.76232	0.471	0.735519	0.135202	0.548	6x27
S263K		0	0		0		0		0		0		0		0		0	False	263	False	S	K	ICL3	False			0	0	0	0	0	0	0	0	0	-0.8	-3.9	-3.1			0			0			0		False			-9.02662	0.7701	0.809026	0.322823	0.4421	6x27
S263D	0.629588	5	69.6013	1.00163	230.578	1.09415	250.255	1.02357	93.7059	0.972737	157.713	0.96044	186.814	1.14256	318.712	1.09105	197.589	False	263	False	S	D	ICL3	False			0	0	0	0	0	0	0	0	0	-0.8	-3.5	-2.7	0.937235	0.104431	69.6013	0.966588	0.00614887	157.713	1.11681	0.0257506	197.589		False			-6.12389	0.5215	0.698582	0.151913	0.1825	6x27
S263E	0.855198	1	98.7542	1.04649	121.208	0.917468	159.138	0.91074	198.142	0.616621	92.0315	0.985283	124.938	1.2036	120.278	1.05395	155.734	False	263	False	S	E	ICL3	False			0	0	0	0	0	0	0	0	0	-0.8	-3.5	-2.7	0.932475	0.0404858	98.7542	0.800952	0.184331	92.0315	1.12877	0.074824	120.278		False			-6.55673	0.5781	0.351271	0.260811	0.4462	6x27
S263*	0.0582155	2	287.742	0.0469496	404.913	-0.0846935	488.848	-0.0221927	377.441	0.0325374	394.761	-0.140536	416.572	0.194857	430.091	-0.104823	529.489	True	263	False	S	*	ICL3	False			0	0	0	0	0	0	0	0	0	-0.8			-0.000430277	0.0332391	287.742	-0.0539994	0.0865368	394.761	0.045017	0.14984	430.091		False								6x27
A264A	0.96806	12	1084.3	1.05808	1854.67	1.03417	2147.04	0.996733	1129.41	0.994379	1022.6	0.970087	1576.52	1.01662	1562.85	0.981202	2015.11	False	264	True	A	A	ICL3	False	38.4093	4.3388	0	0	0	4	4	0	0	0	8	1.8	1.8	0	1.01426	0.019912	1084.3	0.982233	0.0121458	1022.6	0.998911	0.0177099	1562.85		False			0			-0.212829	0	6x28
A264V	0.808566	8	431.923	1.03744	617.97	0.983453	569.526	0.916575	269.475	1.02152	554.723	1.07605	691.917	1.07102	458.227	1.0948	615.51	False	264	False	A	V	ICL3	False	38.4093	4.3388	0	0	0	4	4	0	0	0	8	1.8	4.2	2.4	0.936509	0.049293	269.475	1.04879	0.0272653	554.723	1.08291	0.0118882	458.227		False			-5.0537	0.1254	0.441608	-0.0631184	0.092	6x28
A264I	1.07734	3	355.337	0.899737	325.835	0.995408	421.986	0.965215	204.436	1.15436	514.696	1.10959	376.401	0.92706	467.338	1.06271	473.655	False	264	False	A	I	ICL3	False	38.4093	4.3388	0	0	0	4	4	0	0	0	8	1.8	4.5	2.7	0.984426	0.0368506	204.436	1.13198	0.022387	514.696	0.994885	0.0678251	467.338		False			-8.46174	0.3164	0.478182	-0.267045	0.1162	6x28
A264L	1.00565	11	868.429	0.892801	1134.25	1.00519	1409.09	0.842483	910.003	1.03959	922.875	0.977744	1574.11	1.05079	1228.03	1.08474	1457.2	False	264	False	A	L	ICL3	False	38.4093	4.3388	0	0	0	4	4	0	0	0	8	1.8	3.8	2	0.936532	0.0410786	868.429	1.00867	0.0309245	922.875	1.06777	0.0169782	1228.03		False			-7.82965	0.1684	0.253299	-0.422733	0.0621	6x28
A264M	0.995178	2	250.065	1.0815	289.875	1.03453	333.241	0.95453	157.164	0.96524	359.688	1.1407	324.896	1.12958	344.893	1.04557	319.484	False	264	False	A	M	ICL3	False	38.4093	4.3388	0	0	0	4	4	0	0	0	8	1.8	1.9	0.1	1.01644	0.0271503	157.164	1.05297	0.0877284	359.688	1.08758	0.0420044	319.484		False			-8.51399	0.2886	0.534669	-0.194364	0.187	6x28
A264F	0.598983	1	89.6877	0.744906	217.767	1.02618	75.1324	-3.03738	0	0.750967	147.162	0.720539	151.36	0.588088	142.641	0.487248	51.4242	False	264	False	A	F	ICL3	False	38.4093	4.3388	0	0	0	4	4	0	0	0	8	1.8	2.8	1	-0.166827	0.960948	0	0.735753	0.015214	147.162	0.537668	0.0504199	51.4242		False			-11.2376	0.3774	0.509851	-0.257492	0.1774	6x28
A264Y	0.84339	4	361.769	0.827979	680.343	0.894107	629.608	0.959689	750.374	0.875853	560.113	1.00456	601.879	0.943193	564.535	0.877113	765.284	False	264	False	A	Y	ICL3	False	38.4093	4.3388	0	0	0	4	4	0	0	0	8	1.8	-1.3	-3.1	0.881291	0.0297057	361.769	0.940208	0.0643548	560.113	0.910153	0.0330402	564.535		False			-12.1383	0.4602	0.473553	-0.232623	0.2046	6x28
A264W	0.983583	2	152.82	0.780819	274.323	0.799903	263.928	0.874652	120.944	1.0142	118.441	0.689816	217.213	1.01749	253.302	1.02103	192.827	False	264	False	A	W	ICL3	False	38.4093	4.3388	0	0	0	4	4	0	0	0	8	1.8	-0.9	-2.7	0.859739	0.0459787	120.944	0.852009	0.162192	118.441	1.01926	0.00177248	192.827		False			-10.2967	0.5384	0.45129	-0.725284	0.0864	6x28
A264S	0.833678	11	1041.69	0.890196	1356.93	0.82595	1560.02	0.872018	997.997	0.857068	1393.15	0.900769	1453.79	0.865502	1225.97	0.875072	1495.62	False	264	False	A	S	ICL3	False	38.4093	4.3388	0	0	0	4	4	0	0	0	8	1.8	-0.8	-2.6	0.855461	0.0153461	997.997	0.878918	0.0218506	1393.15	0.870287	0.00478509	1225.97		False			-5.9887	0.1146	0.110888	-0.107123	0.1389	6x28
A264T	1.00738	4	173.373	0.82235	445.509	0.922465	417.025	0.956688	388.204	1.04223	433.144	1.03199	436.806	0.975173	361.865	1.01945	526.027	False	264	False	A	T	ICL3	False	38.4093	4.3388	0	0	0	4	4	0	0	0	8	1.8	-0.7	-2.5	0.927221	0.0390665	173.373	1.03711	0.00511875	433.144	0.997312	0.0221393	361.865		False			-6.227	0.0979	0.131386	-0.0729147	0.2457	6x28
A264N	0.815467	1	155.216	1.03848	453.719	0.712935	610.631	0.964933	297.144	1.0972	523.664	0.988342	287.913	1.09111	487.665	0.953721	503.112	False	264	False	A	N	ICL3	False	38.4093	4.3388	0	0	0	4	4	0	0	0	8	1.8	-3.5	-5.3	0.882953	0.0732398	155.216	1.04277	0.0544273	523.664	1.02242	0.0686966	487.665		False			-9.6655	0.2982	0.187547	0.0215356	0.1773	6x28
A264Q	1.1281	2	167.655	0.911679	286.209	0.882931	392.709	1.02623	292.237	1.16818	259.175	1.05829	335.27	0.983046	254.233	1.02674	432.257	False	264	False	A	Q	ICL3	False	38.4093	4.3388	0	0	0	4	4	0	0	0	8	1.8	-3.5	-5.3	0.987236	0.0562382	167.655	1.11323	0.054942	259.175	1.00489	0.0218472	254.233		False			-7.69648	0.184	0.142204	-0.0705177	0.0802	6x28
A264C	0.766042	5	415.8	0.740051	742.651	0.850774	1290.37	0.860062	621.875	1.00471	1070.23	0.791099	955.775	0.753351	943.323	0.986372	921.062	False	264	False	A	C	ICL3	False	38.4093	4.3388	0	0	0	4	4	0	0	0	8	1.8	2.5	0.7	0.804233	0.0300844	415.8	0.897906	0.106807	1070.23	0.869862	0.11651	921.062		False			-7.36564	0.5003	0.453322	0.947435	-0.0579	6x28
A264G	1.03784	4	880.161	1.05413	742.847	1.06405	1073.04	0.991205	759.459	1.0795	1033.35	1.01977	1144.95	1.16115	888.549	1.0347	1044.82	False	264	False	A	G	ICL3	False	38.4093	4.3388	0	0	0	4	4	0	0	0	8	1.8	-0.4	-2.2	1.03681	0.016132	742.847	1.04963	0.0298653	1033.35	1.09793	0.0632267	888.549		False			-6.39994	0.1166	0.168684	0.54159	0.3909	6x28
A264P	1.22332	2	29.1734	1.0457	149.336	0.508329	181.907	1.13959	25.6741	0.440964	95.3798	0.892077	76.3814	0.794038	145.758	0.975187	124.917	False	264	False	A	P	ICL3	False	38.4093	4.3388	0	0	0	4	4	0	0	0	8	1.8	-1.6	-3.4	0.979234	0.161105	25.6741	0.66652	0.225556	95.3798	0.884612	0.0905745	124.917		False			-6.37778	0.0923	0.473237	0.589378	0.0716	6x28
A264R	0.843487	6	421.237	0.895518	544.889	1.07589	936.017	1.0143	547.357	1.0371	893.809	1.00129	973.847	0.895965	586.694	0.82755	875.665	False	264	False	A	R	ICL3	False	38.4093	4.3388	0	0	0	4	4	0	0	0	8	1.8	-4.5	-6.3	0.957297	0.0532933	421.237	1.01919	0.0179067	893.809	0.861757	0.0342076	586.694		False			-5.17182	0.1399	0.0937849	-0.338993	0.1724	6x28
A264H	0.419716	1	46.4413	0.239197	47.8842	0.848993	84.6271	0.958088	61.5649	0.982339	155.618	1.04434	128.847	1.03137	128.387	0.846321	84.5002	False	264	False	A	H	ICL3	False	38.4093	4.3388	0	0	0	4	4	0	0	0	8	1.8	-3.2	-5	0.616499	0.171225	46.4413	1.01334	0.0310027	155.618	0.938845	0.0925235	84.5002		False			-8.86851	0.2794	0.494935	-0.399274	0.1039	6x28
A264K	1.00481	3	431.82	1.17066	756.617	1.08296	847.726	1.01021	493.357	1.06145	746.129	0.89478	354.912	1.24515	821.971	0.802597	387.817	False	264	False	A	K	ICL3	False	38.4093	4.3388	0	0	0	4	4	0	0	0	8	1.8	-3.9	-5.7	1.06716	0.0388292	431.82	0.978115	0.083335	746.129	1.02387	0.221276	387.817		False			-8.54484	0.2321	0.074912	-0.351591	0.1414	6x28
A264D	0.534798	4	94.5853	1.04699	376.673	0.821559	272.675	0.757943	139.434	0.597565	183.008	0.97992	155.138	0.802077	261.554	0.665322	161.579	False	264	False	A	D	ICL3	False	38.4093	4.3388	0	0	0	4	4	0	0	0	8	1.8	-3.5	-5.3	0.790322	0.105354	94.5853	0.788743	0.191177	183.008	0.7337	0.0683775	161.579		False			-10.5919	0.2068	0.435661	-0.345424	-0.0338	6x28
A264E	0.145238	1	42.161	1.09151	65.5404	1.11199	69.6683	1.01282	126.302	1.04603	71.129	1.0506	118.68	0.990904	169.975	0.823865	13.9028	False	264	False	A	E	ICL3	False	38.4093	4.3388	0	0	0	4	4	0	0	0	8	1.8	-3.5	-5.3	0.840391	0.232701	42.161	1.04832	0.00228475	71.129	0.907384	0.0835196	13.9028		False			-9.5788	0.1681	0.1652	-0.537495	-0.0225	6x28
A264*	0.371652	1	73.2773	0.242736	110.116	0.245364	138.441	0.547303	55.5282	0.131718	85.9664	0.729022	245.261	-0.020517	126.771	0.216733	72.9648	True	264	False	A	*	ICL3	False	38.4093	4.3388	0	0	0	4	4	0	0	0	8	1.8			0.351764	0.0717863	55.5282	0.43037	0.298652	85.9664	0.098108	0.118625	72.9648		False								6x28
A265A	1.00823	10	623.123	1.05122	1008.14	1.10257	1205.8	1.1164	848.225	1.03609	1129.61	1.07086	1363.87	0.973683	1133.84	1.00189	1425.78	False	265	True	A	A	ICL3	False	35.2226	3.26579	0	0	0	6	7	1	0	0	14	1.8	1.8	0	1.0696	0.0248004	623.123	1.05347	0.0173866	1129.61	0.987786	0.0141027	1133.84		False			0			-0.109369	0	6x29
A265V	0.785465	14	956.931	0.733313	1428.33	0.752497	1292.21	0.823712	900.348	0.968467	1487.21	0.881712	1619.23	0.922641	1372.25	0.890229	1442.73	False	265	False	A	V	ICL3	False	35.2226	3.26579	0	0	0	6	7	1	0	0	14	1.8	4.2	2.4	0.773747	0.0198331	900.348	0.925089	0.0433777	1487.21	0.906435	0.0162059	1372.25		True	1.24549e-05		-8.64068	0.4639	0.892069	0.0122077	0.0243	6x29
A265I	0.573818	10	755.433	0.778133	1079.09	0.735142	1247.28	0.863995	846.592	0.89689	1103.09	0.704846	840.393	0.985592	1159.51	0.876932	1472.18	False	265	False	A	I	ICL3	False	35.2226	3.26579	0	0	0	6	7	1	0	0	14	1.8	4.5	2.7	0.737772	0.0608613	755.433	0.800868	0.0960221	1103.09	0.931262	0.05433	1159.51		False			-11.3947	0.8185	0.824875	-0.137917	0.0616	6x29
A265L	0.756889	28	3255.53	0.58071	3798.39	0.706266	4806.02	0.855161	2780.26	0.86879	4002.99	0.715102	5895.04	0.929299	3800.3	0.932059	4779.38	False	265	False	A	L	ICL3	False	35.2226	3.26579	0	0	0	6	7	1	0	0	14	1.8	3.8	2	0.724757	0.0571029	2780.26	0.791946	0.0768439	4002.99	0.930679	0.00138033	3800.3		False			-12.2922	0.5603	0.894535	-0.324393	0.0861	6x29
A265M	0.676247	9	508.887	0.899175	892.425	0.781077	838.546	0.808199	810.665	0.894071	1011.29	0.877945	1393.24	0.984285	762.323	0.897919	1187.95	False	265	False	A	M	ICL3	False	35.2226	3.26579	0	0	0	6	7	1	0	0	14	1.8	1.9	0.1	0.791175	0.0458843	508.887	0.886008	0.00806262	1011.29	0.941102	0.0431832	762.323		False			-11.1661	0.7271	0.902725	-0.0810221	0.1849	6x29
A265F	0.998278	12	865.195	0.840592	650.64	0.831837	1002.25	0.82965	835.966	0.951059	954.528	0.983418	948.184	0.852839	727.057	1.01656	1147.03	False	265	False	A	F	ICL3	False	35.2226	3.26579	0	0	0	6	7	1	0	0	14	1.8	2.8	1	0.875089	0.0411308	650.64	0.967238	0.0161796	954.528	0.934701	0.0818622	727.057		False			-14.717	0.8576	0.911427	-0.192681	0.1146	6x29
A265Y	1.22406	6	278.939	0.883449	503.261	1.07832	576.848	1.11649	544.046	0.967784	601.178	1.00953	614.413	0.912497	463.196	1.07397	729.534	False	265	False	A	Y	ICL3	False	35.2226	3.26579	0	0	0	6	7	1	0	0	14	1.8	-1.3	-3.1	1.07558	0.0710872	278.939	0.988657	0.0208737	601.178	0.993235	0.0807377	463.196		False			-15.6057	0.883	0.908309	-0.20796	0.1172	6x29
A265W	0.893117	16	1308.1	0.85402	1643.28	0.83017	2208.6	0.910541	1368.72	0.981278	1884.11	0.9938	2027.02	0.959798	1548.51	1.04277	2516.85	False	265	False	A	W	ICL3	False	35.2226	3.26579	0	0	0	6	7	1	0	0	14	1.8	-0.9	-2.7	0.871962	0.0182673	1308.1	0.987539	0.00626089	1884.11	1.00128	0.0414852	1548.51		False			-15.667	0.936	0.888103	-0.793559	-0.0127	6x29
A265S	1.14249	24	2097.22	1.02241	2751.86	1.07224	3406.15	1.05292	1909.75	1.06138	2979.49	1.09509	3732.43	1.04888	3173.14	1.03251	3528.63	False	265	False	A	S	ICL3	False	35.2226	3.26579	0	0	0	6	7	1	0	0	14	1.8	-0.8	-2.6	1.07252	0.0254817	1909.75	1.07824	0.0168544	2979.49	1.0407	0.00818319	3173.14		False			-8.28965	0.2154	0.281181	0.0316437	0.1862	6x29
A265T	0.908499	10	384.983	1.08944	519.268	0.956348	636.273	0.761495	492.623	0.956579	472.486	1.08778	661.351	1.11711	598.451	0.950227	577.564	False	265	False	A	T	ICL3	False	35.2226	3.26579	0	0	0	6	7	1	0	0	14	1.8	-0.7	-2.5	0.928944	0.0676792	384.983	1.02218	0.0655992	472.486	1.03367	0.0834396	577.564		False			-7.37864	0.3211	0.387182	0.0243353	0.2466	6x29
A265N	0.688254	8	740.877	0.934619	1162.61	1.03608	1459.75	0.992282	979.682	0.942002	1311.15	0.987674	1529.74	0.991859	989.261	1.02723	1420.16	False	265	False	A	N	ICL3	False	35.2226	3.26579	0	0	0	6	7	1	0	0	14	1.8	-3.5	-5.3	0.912808	0.0776805	740.877	0.964838	0.0228361	1311.15	1.00954	0.0176848	989.261		False			-10.8864	0.7613	0.893996	0.0287531	0.2323	6x29
A265Q	1.0451	6	772.731	1.04519	1065.31	1.09283	1143.54	1.1671	652.432	1.0764	1009.55	1.11848	1079.74	1.01965	692.265	1.03038	1389.21	False	265	False	A	Q	ICL3	False	35.2226	3.26579	0	0	0	6	7	1	0	0	14	1.8	-3.5	-5.3	1.08755	0.0287981	652.432	1.09744	0.0210404	1009.55	1.02501	0.00536831	692.265		False			-12.8765	0.5004	0.904864	0.027814	0.1655	6x29
A265C	0.872369	9	604.464	0.727146	902.435	0.893886	1118.46	0.952813	837.098	1.08661	899.953	1.05364	961.55	0.859589	845.027	1.04971	1288.13	False	265	False	A	C	ICL3	False	35.2226	3.26579	0	0	0	6	7	1	0	0	14	1.8	2.5	0.7	0.861553	0.0479202	604.464	1.07012	0.0164876	899.953	0.954651	0.0950618	845.027		False			-12.1999	0.8813	0.895044	0.96295	-0.0704	6x29
A265G	1.08501	16	1196.75	0.932592	1818.72	0.939054	2158.8	0.968336	1350.45	1.07615	1768.22	0.95304	1520.41	0.943614	1647.92	1.02637	2138.9	False	265	False	A	G	ICL3	False	35.2226	3.26579	0	0	0	6	7	1	0	0	14	1.8	-0.4	-2.2	0.981247	0.0354496	1196.75	1.01459	0.0615526	1768.22	0.984994	0.0413791	1647.92		False			-10.1286	0.3745	0.822772	0.698439	0.3654	6x29
A265P	0.904887	11	971.818	0.79062	1133.78	1.01129	1256.86	0.865258	868.896	0.960604	1120.71	0.997582	1545.67	1.02545	1526.53	0.976543	1111.32	False	265	False	A	P	ICL3	False	35.2226	3.26579	0	0	0	6	7	1	0	0	14	1.8	-1.6	-3.4	0.893013	0.045993	868.896	0.979093	0.0184888	1120.71	1.001	0.0244547	1111.32		False			-10.3235	0.4513	0.874065	0.680206	0.611	6x29
A265R	1.0268	23	1922.5	1.05424	2827.08	0.977027	3073.39	1.03154	1847.95	1.04503	2777.21	0.961158	2807.01	1.07324	2898.62	0.98672	2649.68	False	265	False	A	R	ICL3	False	35.2226	3.26579	0	0	0	6	7	1	0	0	14	1.8	-4.5	-6.3	1.0224	0.0162665	1847.95	1.00309	0.0419354	2777.21	1.02998	0.0432614	2649.68		False			-11.0614	0.4379	0.887129	-0.276822	0.1687	6x29
A265H	1.0612	8	638.3	1.14404	998.056	1.12236	1298.19	1.07546	759.961	1.11781	1134.65	1.10546	1465.95	1.08966	896.084	1.11366	1247.12	False	265	False	A	H	ICL3	False	35.2226	3.26579	0	0	0	6	7	1	0	0	14	1.8	-3.2	-5	1.10077	0.0194612	638.3	1.11164	0.00617484	1134.65	1.10166	0.0119998	896.084		False			-13.7548	0.7226	0.827928	-0.369413	0.1702	6x29
A265K	0.919246	9	990.33	1.00179	1018.57	0.944504	1525.6	0.934749	901.228	0.98615	1266.82	1.0643	911.581	0.931315	1085.68	1.02409	1435.64	False	265	False	A	K	ICL3	False	35.2226	3.26579	0	0	0	6	7	1	0	0	14	1.8	-3.9	-5.7	0.950073	0.0180069	901.228	1.02522	0.0390734	1266.82	0.977703	0.0463887	1085.68		False			-13.3793	0.7169	0.881614	-0.185205	0.2286	6x29
A265D	1.00226	5	570.506	1.06626	685.461	0.880252	736.538	1.00842	271.52	0.97696	517.954	0.907264	588.833	1.04135	714.424	1.09174	743.1	False	265	False	A	D	ICL3	False	35.2226	3.26579	0	0	0	6	7	1	0	0	14	1.8	-3.5	-5.3	0.989299	0.0391023	271.52	0.942112	0.0348481	517.954	1.06654	0.0251956	714.424		False			-12.7355	0.7188	0.889237	-0.225769	0.0156	6x29
A265E	1.07159	6	720.763	1.07089	1080.15	0.957032	1266.64	0.841788	811.102	0.960195	923.137	1.13839	1124.78	1.01298	1094.14	0.979688	1332.94	False	265	False	A	E	ICL3	False	35.2226	3.26579	0	0	0	6	7	1	0	0	14	1.8	-3.5	-5.3	0.985326	0.0548992	720.763	1.04929	0.0890966	923.137	0.996332	0.0166439	1094.14		False			-12.2776	0.561	0.902836	-0.423958	-0.1022	6x29
A265*	0.0501934	16	1532.03	0.064863	1938.35	-0.0420214	2518.06	0.164545	1786.73	0.130852	2250.55	0.0751465	2484.63	0.112336	1944.18	0.106971	2311.46	True	265	False	A	*	ICL3	False	35.2226	3.26579	0	0	0	6	7	1	0	0	14	1.8			0.059395	0.0422851	1532.03	0.102999	0.0278527	2250.55	0.109654	0.00268242	1944.18		False								6x29
V266A	0.962663	19	2013.12	1.05944	3207.78	0.977068	2956.55	1.00184	1654.94	0.985573	2531.88	0.996795	2470.07	0.945067	2505.01	0.99161	3103.38	False	266	False	V	A	ICL3	False	34.233	5.82014	0	0	0	10	8	0	0	1	19	4.2	1.8	-2.4	1.00025	0.0213234	1654.94	0.991184	0.00561134	2531.88	0.968338	0.0232712	2505.01		True	0.000149434		-4.15883	0.2463	0.247431	1.61891	0.134	6x30
V266V	1.07792	7	1044.71	0.933847	1263.11	0.93469	1624.2	0.983192	1257.36	1.10145	1532.25	1.11093	2072.98	0.907115	1369.22	1.10459	2327.5	False	266	True	V	V	ICL3	False	34.233	5.82014	0	0	0	10	8	0	0	1	19	4.2	4.2	0	0.982412	0.0338601	1044.71	1.10619	0.00473999	1532.25	1.00585	0.0987379	1369.22		False			0			-0.0432123	0	6x30
V266I	0.908218	10	565.843	0.907573	982.062	0.943321	1266.07	0.830559	1014.06	1.03414	1168.85	0.832731	1290.21	0.893911	1025.63	1.04873	1258.74	False	266	False	V	I	ICL3	False	34.233	5.82014	0	0	0	10	8	0	0	1	19	4.2	4.5	0.3	0.897418	0.0237994	565.843	0.933433	0.100702	1168.85	0.971321	0.0774098	1025.63		False			-4.37044	0.1828	0.364149	-0.299084	0.1046	6x30
V266L	0.891243	14	1648	1.07912	2094.76	0.992586	1198.06	0.999383	2106.13	1.0459	2036.11	0.980924	2385.21	0.89695	2204.15	1.03649	1751.01	False	266	False	V	L	ICL3	False	34.233	5.82014	0	0	0	10	8	0	0	1	19	4.2	3.8	-0.4	0.990582	0.0385011	1198.06	1.01341	0.032486	2036.11	0.966718	0.0697678	1751.01		False			-0.578193	0.2757	0.11038	0.0958258	-0.1089	6x30
V266M	1.06347	10	712.268	0.847841	2541.09	0.82231	2110.2	0.621444	1250.43	0.509262	3875.6	0.552969	4420.54	0.993107	887.724	1.02072	1018.19	False	266	False	V	M	ICL3	False	34.233	5.82014	0	0	0	10	8	0	0	1	19	4.2	1.9	-2.3	0.838766	0.0904035	712.268	0.531116	0.0218535	3875.6	1.00691	0.0138055	887.724		False			-0.649951	0.1641	0.0493592	0.774699	-0.0745	6x30
V266F	0.662909	10	801.141	0.803994	969.526	0.904271	1188.32	0.873874	964.26	0.904364	852.566	0.981321	1097.76	0.873055	1026.81	1.00396	972.38	False	266	False	V	F	ICL3	False	34.233	5.82014	0	0	0	10	8	0	0	1	19	4.2	2.8	-1.4	0.811262	0.0537218	801.141	0.942843	0.0384783	852.566	0.93851	0.0654546	972.38		False			-7.39358	0.3806	0.421981	0.570287	0.398	6x30
V266Y	0.792714	9	571.606	0.947767	861.674	0.989769	908.834	0.944232	464.174	0.798784	609.668	0.897576	495.317	0.843536	655.594	0.902896	758.855	False	266	False	V	Y	ICL3	False	34.233	5.82014	0	0	0	10	8	0	0	1	19	4.2	-1.3	-5.5	0.918621	0.0432242	464.174	0.84818	0.0493958	609.668	0.873216	0.0296799	655.594		False			-10.7208	0.7768	0.43032	0.774219	0.4384	6x30
V266W	0.609505	11	792.124	0.716268	1148.81	0.511475	1511.97	0.502802	948.085	0.710264	1453.04	0.789823	1507.27	0.958501	852.132	0.931847	1793.07	False	266	False	V	W	ICL3	False	34.233	5.82014	0	0	0	10	8	0	0	1	19	4.2	-0.9	-5.1	0.585013	0.0499952	792.124	0.750043	0.0397791	1453.04	0.945174	0.013327	852.132		False			-6.33459	0.8529	0.43818	0.314026	0.1686	6x30
V266S	0.846666	29	1296.75	0.931204	2604.92	0.959429	2274.7	0.932043	1287.34	1.07037	2242.91	1.01249	2338.91	1.02454	2243.33	1.02769	2307.13	False	266	False	V	S	ICL3	False	34.233	5.82014	0	0	0	10	8	0	0	1	19	4.2	-0.8	-5	0.917336	0.0244519	1287.34	1.04143	0.0289382	2242.91	1.02611	0.00157499	2243.33		False			-5.20212	0.5111	0.394391	2.21311	0.3411	6x30
V266T	0.98656	16	1587.26	1.01479	1993.75	1.05399	2168.67	0.980521	1375.62	0.970913	2519.84	0.91896	2601.82	1.08954	1764.8	0.989745	2082.74	False	266	False	V	T	ICL3	False	34.233	5.82014	0	0	0	10	8	0	0	1	19	4.2	-0.7	-4.9	1.00897	0.0167643	1375.62	0.944936	0.0259769	2519.84	1.03964	0.0498973	1764.8		False			-1.88069	0.3066	0.313404	1.30495	0.1048	6x30
V266N	1.01677	5	914.05	1.11096	888.03	1.09648	1217.84	1.01348	709.094	0.998441	1201.2	1.16246	1309.32	1.07687	1265.62	1.08821	1342.73	False	266	False	V	N	ICL3	False	34.233	5.82014	0	0	0	10	8	0	0	1	19	4.2	-3.5	-7.7	1.05942	0.0257542	709.094	1.08045	0.0820102	1201.2	1.08254	0.00566992	1265.62		False			-6.24518	0.7528	0.397477	1.73241	0.4426	6x30
V266Q	0.963971	5	493.939	0.985826	900.588	1.12081	671.191	1.15322	477.183	1.15033	666.871	1.0736	675.747	1.16983	875.04	1.09134	846.044	False	266	False	V	Q	ICL3	False	34.233	5.82014	0	0	0	10	8	0	0	1	19	4.2	-3.5	-7.7	1.05596	0.0474736	477.183	1.11196	0.0383663	666.871	1.13059	0.0392456	846.044		False			-4.82034	0.2656	0.425955	1.52911	-0.1596	6x30
V266C	0.95501	21	1415.13	0.995431	1594.63	0.985977	1983.93	0.874096	1399.58	0.915372	1834.11	0.967245	2140.14	0.964324	1657.84	0.972311	1960.76	False	266	False	V	C	ICL3	False	34.233	5.82014	0	0	0	10	8	0	0	1	19	4.2	2.5	-1.7	0.952629	0.0275638	1399.58	0.941308	0.0259369	1834.11	0.968317	0.00399327	1657.84		False			-7.76959	0.8954	0.451467	2.04985	0.1011	6x30
V266G	0.804461	23	1586.51	0.833716	2489.33	0.818878	2474.87	0.7742	1510.97	0.912577	2536.47	0.936141	2897.84	0.961327	2425.3	0.993283	3287.93	False	266	False	V	G	ICL3	False	34.233	5.82014	0	0	0	10	8	0	0	1	19	4.2	-0.4	-4.6	0.807814	0.0126968	1510.97	0.924359	0.0117819	2536.47	0.977305	0.0159779	2425.3		False			-6.25159	0.4268	0.357198	2.96853	0.9095	6x30
V266P	0.643688	11	996.494	0.638982	1321.58	0.55294	1766.45	0.74616	1073.56	0.760958	1193.14	0.798708	1758.3	0.877924	1225.28	0.984099	1652.8	False	266	False	V	P	ICL3	False	34.233	5.82014	0	0	0	10	8	0	0	1	19	4.2	-1.6	-5.8	0.645442	0.0395237	996.494	0.779833	0.0188751	1193.14	0.931011	0.0530876	1225.28		False			-5.94329	0.8431	0.400825	6.62882	1.739	6x30
V266R	0.908229	32	3849.14	0.791564	5961.87	0.672687	5650.86	0.728049	3513.18	0.704308	5611.88	0.799292	6238.96	0.970824	5836.08	0.85703	5928.04	False	266	False	V	R	ICL3	False	34.233	5.82014	0	0	0	10	8	0	0	1	19	4.2	-4.5	-8.7	0.775133	0.0505771	3513.18	0.7518	0.0474923	5611.88	0.913927	0.0568973	5836.08		False			-0.656401	0.1689	0.0817682	1.3219	0.5258	6x30
V266H	0.986161	8	549.022	0.965063	866.724	0.932026	677.425	1.00505	743.706	1.04094	550.428	0.928286	1052.61	0.864823	812.544	1.00363	904.489	False	266	False	V	H	ICL3	False	34.233	5.82014	0	0	0	10	8	0	0	1	19	4.2	-3.2	-7.4	0.972075	0.0156491	549.022	0.984611	0.0563249	550.428	0.934225	0.0694019	812.544		False			-7.47324	0.6691	0.43547	1.14741	0.3757	6x30
V266K	1.01126	13	1026.07	0.964052	1391.56	0.931974	1626.04	1.02677	922.503	1.09536	1660.04	1.04116	1576.76	0.967707	1247.09	0.975131	1603.16	False	266	False	V	K	ICL3	False	34.233	5.82014	0	0	0	10	8	0	0	1	19	4.2	-3.9	-8.1	0.983514	0.0217487	922.503	1.06826	0.0270987	1660.04	0.971419	0.0037118	1247.09		False			2.93732	0.2443	0.0748234	1.81513	0.4708	6x30
V266D	0.995242	10	1287.97	0.955941	1565.97	1.0499	1647.56	0.9965	1042.05	1.02804	1572.27	1.11005	1728.36	0.950036	1546.43	0.938804	1702.03	False	266	False	V	D	ICL3	False	34.233	5.82014	0	0	0	10	8	0	0	1	19	4.2	-3.5	-7.7	0.999397	0.0192896	1042.05	1.06904	0.0410058	1572.27	0.94442	0.00561595	1546.43		False			-10.7764	0.8141	0.415001	1.96559	-0.0347	6x30
V266E	1.04544	3	403.647	0.954193	758.504	1.03426	953.941	0.957866	611.531	0.858589	813.621	0.943622	881.491	1.14927	795.955	1.01774	910.976	False	266	False	V	E	ICL3	False	34.233	5.82014	0	0	0	10	8	0	0	1	19	4.2	-3.5	-7.7	0.997939	0.0243157	403.647	0.901105	0.0425165	813.621	1.08351	0.0657627	795.955		False			-7.89986	0.4431	0.426546	1.53951	0.0103	6x30
V266*	0.104045	13	1097.59	0.0403177	1857.57	0.0255702	1918.57	0.110882	1350.34	0.092415	1940.36	0.0959382	2089.85	0.208168	1915.67	0.0840853	2157.3	True	266	False	V	*	ICL3	False	34.233	5.82014	0	0	0	10	8	0	0	1	19	4.2			0.0702037	0.0217663	1097.59	0.0941766	0.00176162	1940.36	0.146127	0.0620414	1915.67		False								6x30
A267A	1.06729	12	1242.54	1.00235	1498.7	1.02246	1908.89	1.02749	1065.31	1.12611	1543.61	1.04158	2334.07	1.04586	2152.02	1.00783	1754.22	False	267	True	A	A	ICL3	False	33.2398	6.99485	0	0	0	10	9	0	0	0	19	1.8	1.8	0	1.0299	0.0135961	1065.31	1.08385	0.0422643	1543.61	1.02685	0.0190156	1754.22		False			0			0.370802	0	6x31
A267V	1.27191	22	2351.76	1.23543	3695.2	1.13742	3760.01	1.16403	2134.41	1.14296	3404.88	1.10947	3871.72	1.12411	3332.8	1.05845	3179.75	False	267	False	A	V	ICL3	False	33.2398	6.99485	0	0	0	10	9	0	0	0	19	1.8	4.2	2.4	1.2022	0.0311148	2134.41	1.12622	0.0167469	3404.88	1.09128	0.0328327	3179.75		True	2.49063e-05		-5.67917	0.138	0.106977	0.0758371	-0.4795	6x31
A267I	1.20107	10	614.211	1.01661	856.029	1.16603	898.061	1.21028	640.059	1.05851	930.158	1.08583	1277.72	1.05671	1034.03	0.992324	925.867	False	267	False	A	I	ICL3	False	33.2398	6.99485	0	0	0	10	9	0	0	0	19	1.8	4.5	2.7	1.1485	0.044983	614.211	1.07217	0.0136591	930.158	1.02452	0.0321939	925.867		False			-7.99814	0.3085	0.0927216	-0.164751	-0.7001	6x31
A267L	1.09298	33	2882.48	1.03683	3927.51	1.06419	4895.67	1.06974	2973.23	1.01039	4095.16	1.03889	4991.61	0.888403	4400.44	1.01605	4653.67	False	267	False	A	L	ICL3	False	33.2398	6.99485	0	0	0	10	9	0	0	0	19	1.8	3.8	2	1.06593	0.0115309	2882.48	1.02464	0.0142474	4095.16	0.952226	0.0638225	4400.44		False			-5.42216	0.1777	0.111021	-0.436235	-0.9759	6x31
A267M	1.24014	6	961.803	1.22882	1057.53	1.18588	1419.58	1.15345	1024.17	1.12013	1107.66	1.06184	1498.92	1.05493	1160.07	1.13165	1331.69	False	267	False	A	M	ICL3	False	33.2398	6.99485	0	0	0	10	9	0	0	0	19	1.8	1.9	0.1	1.20207	0.0199808	961.803	1.09099	0.0291407	1107.66	1.09329	0.03836	1160.07		False			-6.69323	0.265	0.129153	-0.111143	-0.8056	6x31
A267F	1.07061	18	3639.14	1.08427	3453.62	1.00853	3316.4	0.986201	2511.51	1.17544	3710.62	1.04137	2892.42	0.933609	2366.89	1.10953	2962.73	False	267	False	A	F	ICL3	False	33.2398	6.99485	0	0	0	10	9	0	0	0	19	1.8	2.8	1	1.0374	0.0237251	2511.51	1.1084	0.0670348	3710.62	1.02157	0.0879605	2366.89		False			-9.81203	0.3854	0.548369	-0.339431	-0.5649	6x31
A267Y	1.0601	11	826.722	0.925905	1214.07	1.0742	1486.84	0.967752	894.026	1.09454	1077.31	0.994396	1368.56	0.997398	1213.59	0.992537	1601.49	False	267	False	A	Y	ICL3	False	33.2398	6.99485	0	0	0	10	9	0	0	0	19	1.8	-1.3	-3.1	1.00699	0.0358844	826.722	1.04447	0.0500698	1077.31	0.994967	0.0024305	1213.59		False			-10.5732	0.5105	0.398013	-0.192679	-0.4287	6x31
A267W	0.344865	9	818.352	0.643739	731.692	0.635239	869.679	0.787612	523.623	0.807708	663.401	0.797652	958.197	0.867147	606.779	0.927257	906.031	False	267	False	A	W	ICL3	False	33.2398	6.99485	0	0	0	10	9	0	0	0	19	1.8	-0.9	-2.7	0.602864	0.0928323	523.623	0.80268	0.00502813	663.401	0.897202	0.0300554	606.779		False			-8.73051	0.5618	0.560353	-0.774985	-0.6268	6x31
A267S	0.898074	14	935.381	0.964164	1684.16	1.01626	1797.33	0.991919	1395.86	0.88275	1354.37	1.04058	1699.4	0.949026	1619.66	0.989037	1788.28	False	267	False	A	S	ICL3	False	33.2398	6.99485	0	0	0	10	9	0	0	0	19	1.8	-0.8	-2.6	0.967603	0.0255024	935.381	0.961667	0.0789172	1354.37	0.969031	0.0200051	1619.66		False			-2.68927	0.1209	0.0754394	0.925431	0.3922	6x31
A267T	0.927749	18	2056.3	0.984464	2727.01	0.968635	3100.72	1.03925	1833.42	0.968174	3172.93	1.05581	3679.39	1.02137	2931.11	1.00583	3031.79	False	267	False	A	T	ICL3	False	33.2398	6.99485	0	0	0	10	9	0	0	0	19	1.8	-0.7	-2.5	0.980024	0.023075	1833.42	1.01199	0.0438168	3172.93	1.0136	0.00776686	2931.11		True	2.49069e-05		-3.86672	0.1012	0.178409	0.438319	0.1998	6x31
A267N	0.905301	7	685.428	0.853117	793.453	0.919908	811.223	0.944378	654.391	0.91416	672.129	0.958769	984.942	1.05989	818.12	0.972384	854.852	False	267	False	A	N	ICL3	False	33.2398	6.99485	0	0	0	10	9	0	0	0	19	1.8	-3.5	-5.3	0.905676	0.0192852	654.391	0.936464	0.0223044	672.129	1.01614	0.0437518	818.12		False			-5.84534	0.3929	0.274506	0.593457	0.5794	6x31
A267Q	1.16616	3	588.574	0.883056	639.785	0.981696	739.59	1.10056	724.183	1.02335	987.113	1.07165	718.269	1.08966	579.737	1.10572	1093.51	False	267	False	A	Q	ICL3	False	33.2398	6.99485	0	0	0	10	9	0	0	0	19	1.8	-3.5	-5.3	1.03287	0.0628565	588.574	1.0475	0.0241486	987.113	1.09769	0.00803352	579.737		False			-6.32999	0.2158	0.444419	0.403436	0.0664	6x31
A267C	1.05857	10	298.304	0.914455	794.321	0.884649	759.399	0.956711	526.43	0.581737	499.094	0.942992	428.474	0.772354	838.894	0.763002	659.479	False	267	False	A	C	ICL3	False	33.2398	6.99485	0	0	0	10	9	0	0	0	19	1.8	2.5	0.7	0.953597	0.0379863	298.304	0.762365	0.180628	499.094	0.767678	0.00467596	659.479		False			-6.50296	0.5368	0.636685	1.16747	-0.5559	6x31
A267G	0.790453	18	1325.87	0.955023	3134.31	0.845093	2112.84	0.801092	1508.56	0.806608	1988.59	0.892088	2043.66	0.988012	2428.27	0.814155	1745.58	False	267	False	A	G	ICL3	False	33.2398	6.99485	0	0	0	10	9	0	0	0	19	1.8	-0.4	-2.2	0.847915	0.0376102	1325.87	0.849348	0.0427404	1988.59	0.901084	0.0869286	1745.58		False			-4.86056	0.1419	0.390234	1.2598	0.8274	6x31
A267P	1.19229	15	621.312	1.0962	953.761	1.12917	1121.24	1.17813	738.123	1.19479	952.406	1.18269	1057.43	1.09737	992.982	0.96581	1023.15	False	267	False	A	P	ICL3	False	33.2398	6.99485	0	0	0	10	9	0	0	0	19	1.8	-1.6	-3.4	1.14895	0.0221814	621.312	1.18874	0.00605039	952.406	1.03159	0.0657801	992.982		False			-9.31078	0.6691	0.542979	7.33634	1.4041	6x31
A267R	1.12808	13	2168.24	1.07367	2587.78	1.10773	3455.5	1.11185	1847.26	1.06607	2489.22	1.10687	3525.45	0.954143	2520.97	1.00497	3173.94	False	267	False	A	R	ICL3	False	33.2398	6.99485	0	0	0	10	9	0	0	0	19	1.8	-4.5	-6.3	1.10533	0.0114307	1847.26	1.08647	0.0203976	2489.22	0.979557	0.0254143	2520.97		False			-4.99812	0.1944	0.342523	-0.00951649	0.1603	6x31
A267H	1.02567	6	477.982	1.08161	800.31	0.833116	787.725	1.01763	513.802	0.855529	839.071	0.844607	954.601	0.971235	786.596	0.935463	930.209	False	267	False	A	H	ICL3	False	33.2398	6.99485	0	0	0	10	9	0	0	0	19	1.8	-3.2	-5	0.989507	0.0540372	477.982	0.850068	0.00546077	839.071	0.953349	0.017886	786.596		False			-7.60974	0.398	0.498107	0.0365763	0.14	6x31
A267K	1.01803	10	924.883	0.842295	1164.52	0.905631	1276.16	0.962516	787.31	0.909792	1038.94	0.863743	1245.74	1.05767	1013.41	0.939598	1160.23	False	267	False	A	K	ICL3	False	33.2398	6.99485	0	0	0	10	9	0	0	0	19	1.8	-3.9	-5.7	0.932118	0.037721	787.31	0.886767	0.0230245	1038.94	0.998632	0.0590339	1013.41		False			-6.37662	0.382	0.232999	0.270204	0.2103	6x31
A267D	0.614189	4	235.334	0.649056	199.022	0.942516	170.447	0.720509	195.955	0.833461	221.659	0.743055	161.286	1.03101	225.227	0.979575	265.072	False	267	False	A	D	ICL3	False	33.2398	6.99485	0	0	0	10	9	0	0	0	19	1.8	-3.5	-5.3	0.731568	0.0737154	170.447	0.788258	0.0452028	221.659	1.00529	0.0257177	225.227		False			-6.23077	0.4337	0.468157	0.793782	0.9199	6x31
A267E	0.591243	8	821.959	0.678384	1138.51	0.565158	1089.59	0.722451	898.015	0.74889	1017.15	0.774967	1323.09	1.00196	1094.18	0.920785	1318.4	False	267	False	A	E	ICL3	False	33.2398	6.99485	0	0	0	10	9	0	0	0	19	1.8	-3.5	-5.3	0.639309	0.036797	821.959	0.761928	0.0130384	1017.15	0.961374	0.0405895	1094.18		False			-7.83138	0.2365	0.473382	0.195293	0.2827	6x31
A267*	0.200487	11	1405.34	0.0587737	1227.34	0.0918039	1874.75	0.19503	1392.78	0.172276	1716.48	0.221905	1722.17	0.047863	1597.38	0.138403	1933.3	True	267	False	A	*	ICL3	False	33.2398	6.99485	0	0	0	10	9	0	0	0	19	1.8			0.136524	0.0360084	1227.34	0.197091	0.0248147	1716.48	0.093133	0.0452701	1597.38		False								6x31
K268A	0.750818	9	531.558	0.718093	985.875	0.804669	1103	0.775966	896.727	0.931105	856.313	0.760149	1146.79	1.04065	1162.94	0.986361	1284.4	False	268	False	K	A	ICL3	False	31.0177	3.63824	0	0	0	13	9	1	0	0	23	-3.9	1.8	5.7	0.762387	0.0184118	531.558	0.845627	0.0854779	856.313	1.0135	0.0271433	1162.94		False			-13.2594	0.7368	0.840607	0.0716415	0.1766	6x32
K268V	0.715438	18	1198.12	0.718939	2129.35	0.603637	2076.01	0.618661	1367.41	0.797605	1804.94	0.741835	2263.31	0.916766	2466.07	0.877527	2054.17	False	268	False	K	V	ICL3	False	31.0177	3.63824	0	0	0	13	9	1	0	0	23	-3.9	4.2	8.1	0.664169	0.0307726	1198.12	0.76972	0.0278847	1804.94	0.897146	0.0196195	2054.17		False			-14.8476	0.8559	0.912507	-0.205494	0.349	6x32
K268I	0.265724	4	505.282	0.484147	590.819	0.620355	627.631	0.0124385	283.064	0.66232	783.46	0.474007	742.118	1.03976	805.349	0.914911	855.191	False	268	False	K	I	ICL3	False	31.0177	3.63824	0	0	0	13	9	1	0	0	23	-3.9	4.5	8.4	0.345666	0.132936	283.064	0.568163	0.0941563	783.46	0.977334	0.0624225	805.349		False			-15.0376	0.9497	0.884678	-0.3476	0.3701	6x32
K268L	0.393957	30	3219.61	0.430226	4239.23	0.542255	4829.69	0.445324	3380.03	0.716323	4670.19	0.650491	5362.94	0.897207	4415.34	0.870539	5568.36	False	268	False	K	L	ICL3	False	31.0177	3.63824	0	0	0	13	9	1	0	0	23	-3.9	3.8	7.7	0.452941	0.0316623	3219.61	0.683407	0.0329157	4670.19	0.883873	0.0133341	4415.34		False			-14.6555	0.8195	0.733016	-0.507693	0.2086	6x32
K268M	0.710374	7	466.384	0.887966	685.084	0.777214	943.23	0.687418	363.623	0.658947	723.259	0.868314	703.271	0.930547	735.534	1.00582	919.781	False	268	False	K	M	ICL3	False	31.0177	3.63824	0	0	0	13	9	1	0	0	23	-3.9	1.9	5.8	0.765743	0.0449727	363.623	0.763631	0.104683	723.259	0.968184	0.0376369	735.534		False			-13.4524	0.8465	0.897784	-0.085865	0.2155	6x32
K268F	0.310321	11	858.188	0.24642	1310.37	0.364823	1876.21	0.445423	853.637	0.248714	1439.96	0.30531	1661.49	0.897559	1150.34	0.869251	1700.49	False	268	False	K	F	ICL3	False	31.0177	3.63824	0	0	0	13	9	1	0	0	23	-3.9	2.8	6.7	0.341747	0.0421862	853.637	0.277012	0.0282979	1439.96	0.883405	0.0141541	1150.34		False			-17.9108	0.9824	0.856606	-0.342689	0.361	6x32
K268Y	0.231836	6	363.312	0.469017	779.917	0.359605	742.007	0.160602	521.762	0.594438	743.175	0.536493	561.804	1.09337	878.929	0.903158	664.277	False	268	False	K	Y	ICL3	False	31.0177	3.63824	0	0	0	13	9	1	0	0	23	-3.9	-1.3	2.6	0.305265	0.0683659	363.312	0.565465	0.0289725	743.175	0.998266	0.0951083	664.277		False			-17.5116	0.9477	0.883843	-0.288269	0.3844	6x32
K268W	0.871048	7	673.331	0.750847	725.822	0.691351	868.407	0.452278	357.801	0.711049	483.951	0.700612	579.88	1.03166	651.247	0.890756	656.747	False	268	False	K	W	ICL3	False	31.0177	3.63824	0	0	0	13	9	1	0	0	23	-3.9	-0.9	3	0.691381	0.0880277	357.801	0.70583	0.0052184	483.951	0.961208	0.0704522	651.247		False			-14.2478	0.9646	0.878537	-0.955165	0.3969	6x32
K268S	0.884864	25	1696.76	0.870626	3056.59	0.624992	3271.43	0.898238	1804.24	0.98839	2319.2	0.992563	2475.48	0.959254	3149.66	1.04397	3192.19	False	268	False	K	S	ICL3	False	31.0177	3.63824	0	0	0	13	9	1	0	0	23	-3.9	-0.8	3.1	0.81968	0.0651404	1696.76	0.990476	0.00208654	2319.2	1.00161	0.0423582	3149.66		False			-13.3101	0.8364	0.760705	0.758232	0.362	6x32
K268T	0.804013	10	634.667	0.680778	948.845	0.630805	783.37	0.842879	1037.96	0.918165	943.386	0.891315	1362.05	1.17817	1235.16	1.06981	1231.91	False	268	False	K	T	ICL3	False	31.0177	3.63824	0	0	0	13	9	1	0	0	23	-3.9	-0.7	3.2	0.739619	0.0500933	634.667	0.90474	0.013425	943.386	1.12399	0.0541799	1231.91		False			-11.9843	0.674	0.645816	0.227585	0.3918	6x32
K268N	0.920991	3	292.132	0.915707	568.085	0.916881	620.507	0.925642	219.848	0.92652	415.178	1.11869	669.654	1.0048	603.976	1.0646	465.31	False	268	False	K	N	ICL3	False	31.0177	3.63824	0	0	0	13	9	1	0	0	23	-3.9	-3.5	0.4	0.919805	0.00225141	219.848	1.02261	0.0960856	415.178	1.0347	0.0299004	465.31		False			-11.9281	0.888	0.353172	0.511072	0.2951	6x32
K268Q	0.906328	3	419.098	0.780326	610.15	0.906352	594.287	0.954911	569.62	1.02353	719.231	1.06098	650.146	1.04349	1014.8	1.04417	833.485	False	268	False	K	Q	ICL3	False	31.0177	3.63824	0	0	0	13	9	1	0	0	23	-3.9	-3.5	0.4	0.886979	0.037349	419.098	1.04225	0.0187247	719.231	1.04383	0.000341464	833.485		False			-11.4012	0.3947	0.751786	0.321626	0.1027	6x32
K268C	0.719988	11	753.694	0.712143	1144.17	0.440719	1028.2	0.771352	507.241	0.718304	742.597	0.616333	987.745	0.987738	834.68	0.840749	1033.96	False	268	False	K	C	ICL3	False	31.0177	3.63824	0	0	0	13	9	1	0	0	23	-3.9	2.5	6.4	0.661051	0.0746082	507.241	0.667318	0.0509853	742.597	0.914244	0.0734947	834.68		False			-13.9186	0.9472	0.879773	0.967325	0.143	6x32
K268G	0.823124	24	2150.68	0.779805	2612.46	0.763083	3139.47	0.778127	1812.27	0.856909	2755.7	0.888752	2739.54	1.03032	2842.17	1.00298	3287.08	False	268	False	K	G	ICL3	False	31.0177	3.63824	0	0	0	13	9	1	0	0	23	-3.9	-0.4	3.5	0.786035	0.012922	1812.27	0.87283	0.0159219	2755.7	1.01665	0.0136696	2842.17		False			-13.0404	0.7508	0.891022	1.09539	0.5879	6x32
K268P	0.489967	12	767.685	0.554502	1808.97	0.520172	1262.93	0.629868	1193.15	0.607205	1371.58	0.6375	1392.09	0.975929	2223.88	0.824325	1561.48	False	268	False	K	P	ICL3	False	31.0177	3.63824	0	0	0	13	9	1	0	0	23	-3.9	-1.6	2.3	0.548627	0.0301184	767.685	0.622353	0.0151477	1371.58	0.900127	0.0758022	1561.48		False			-15.2353	0.9288	0.901433	7.16204	1.8005	6x32
K268R	0.956686	24	2715.09	0.998125	3379.31	0.888337	3892.96	0.948788	2098.72	0.927918	3316.77	0.931338	3721.59	1.03534	3682.81	0.935635	3728.71	False	268	False	K	R	ICL3	False	31.0177	3.63824	0	0	0	13	9	1	0	0	23	-3.9	-4.5	-0.6	0.947984	0.0226353	2098.72	0.929628	0.00171006	3316.77	0.985485	0.0498506	3682.81		True	1.24522e-05		-6.74255	0.0925	0.271969	-0.323626	0.0173	6x32
K268H	0.547374	3	448.976	0.768436	432.736	0.662892	554.39	0.706344	419.44	0.715589	628.826	0.790871	711.969	0.889896	631.191	0.960802	848.299	False	268	False	K	H	ICL3	False	31.0177	3.63824	0	0	0	13	9	1	0	0	23	-3.9	-3.2	0.7	0.671261	0.0466297	419.44	0.75323	0.0376409	628.826	0.925349	0.0354533	631.191		False			-13.4203	0.6757	0.886617	0.0284272	0.3565	6x32
K268K		0	0		0		0		0		0		0		0		0	False	268	True	K	K	ICL3	False	31.0177	3.63824	0	0	0	13	9	1	0	0	23	-3.9	-3.9	0			0			0			0		False			0			-0.00162883	0	6x32
K268D	0.661243	10	1333.39	0.625309	1355.69	0.604821	1606.78	0.743164	1407.28	0.77516	1842.39	0.827225	2165.26	0.934883	1533.16	0.883865	2009.42	False	268	False	K	D	ICL3	False	31.0177	3.63824	0	0	0	13	9	1	0	0	23	-3.9	-3.5	0.4	0.658634	0.030494	1333.39	0.801193	0.0260327	1842.39	0.909374	0.0255088	1533.16		False			-15.9211	0.9002	0.894429	0.91638	0.6284	6x32
K268E	0.826128	6	355.286	0.960229	809.478	0.527985	563.179	0.923417	404.494	0.900817	913.31	0.803285	630.443	1.02975	542.51	1.14022	832.263	False	268	False	K	E	ICL3	False	31.0177	3.63824	0	0	0	13	9	1	0	0	23	-3.9	-3.5	0.4	0.80944	0.0979896	355.286	0.852051	0.0487662	913.31	1.08498	0.0552381	542.51		False			-12.9402	0.7309	0.898126	0.319281	0.4525	6x32
K268*	0.663932	5	421.556	0.221588	882.472	0.247949	727.106	0.174061	630.97	0.287135	908.408	0.143876	713.314	0.118825	932.67	0.241313	810.562	True	268	False	K	*	ICL3	False	31.0177	3.63824	0	0	0	13	9	1	0	0	23	-3.9			0.326883	0.113385	421.556	0.215505	0.0716292	908.408	0.180069	0.0612441	810.562		False								6x32
T269A	0.376277	6	366.41	0.375488	728.459	0.538237	865.288	0.258103	449.392	0.716048	640.514	0.708928	787.272	0.710357	615.747	0.822511	897.951	False	269	False	T	A	ICL3	False	29.3853	4.0144	0	0	0	17	9	1	0	0	27	-0.7	1.8	2.5	0.387026	0.0575432	366.41	0.712488	0.00356013	640.514	0.766434	0.0560769	615.747		False			-9.05601	0.4827	0.519851	-0.390638	0.0245	6x33
T269V	0.0840975	13	1511.54	0.227031	1366.51	0.204083	1656.24	0.144919	1069.79	0.68851	1816.21	0.660094	1678.75	0.87223	1671.64	0.776553	1591.07	False	269	False	T	V	ICL3	False	29.3853	4.0144	0	0	0	17	9	1	0	0	27	-0.7	4.2	4.9	0.165033	0.0320467	1069.79	0.674302	0.0142079	1816.21	0.824391	0.0478386	1591.07		False			-10.0704	0.7628	0.904483	-0.62058	-0.0679	6x33
T269I	0.318969	7	441.788	0.232991	784.189	0.377481	854.528	0.170163	550.575	0.623007	820.962	0.71737	836.22	0.81998	627.388	0.790214	867.059	False	269	False	T	I	ICL3	False	29.3853	4.0144	0	0	0	17	9	1	0	0	27	-0.7	4.5	5.2	0.274901	0.0458177	441.788	0.670189	0.0471814	820.962	0.805097	0.0148831	627.388		False			-9.64684	0.9256	0.921475	-0.757732	-0.197	6x33
T269L	0.586727	19	2320.25	0.652058	2704.82	0.702818	2882.43	0.454977	1857.49	0.659891	2819.95	0.738662	2830.1	0.880948	2078.32	0.924913	2879.78	False	269	False	T	L	ICL3	False	29.3853	4.0144	0	0	0	17	9	1	0	0	27	-0.7	3.8	4.5	0.599145	0.0536084	1857.49	0.699276	0.0393857	2819.95	0.902931	0.0219825	2078.32		False			-10.4624	0.8313	0.925707	-1.05567	-0.3085	6x33
T269M	0.716147	7	941.469	0.771782	1321.49	0.819376	1516.34	0.726343	838.054	0.831999	1180.98	0.797999	1547.39	0.951207	1208.52	1.0002	1668.96	False	269	False	T	M	ICL3	False	29.3853	4.0144	0	0	0	17	9	1	0	0	27	-0.7	1.9	2.6	0.758412	0.023647	838.054	0.814999	0.0169997	1180.98	0.975701	0.0244942	1208.52		False			-4.95506	0.6536	0.657404	-0.933142	-0.2163	6x33
T269F	0.201418	8	679.255	0.106438	951.766	0.406216	948.897	0.170704	577.174	0.56478	886.458	0.628112	951.469	0.698709	773.274	0.793197	1015.9	False	269	False	T	F	ICL3	False	29.3853	4.0144	0	0	0	17	9	1	0	0	27	-0.7	2.8	3.5	0.221194	0.0647703	577.174	0.596446	0.031666	886.458	0.745953	0.0472443	773.274		False			-12.294	0.968	0.923361	-1.40777	0.0702	6x33
T269Y	0.277288	3	26.3788	1.24429	191.525	-0.219141	16.682	0.940141	95.7004	0.613886	79.5899	0.967325	52.1611	1.25232	249.663	0.973881	118.399	False	269	False	T	Y	ICL3	False	29.3853	4.0144	0	0	0	17	9	1	0	0	27	-0.7	-1.3	-0.6	0.560645	0.329108	16.682	0.790606	0.17672	79.5899	1.1131	0.139221	118.399		False			-15.2579	0.9658	0.934154	-1.3422	-0.133	6x33
T269W	0.588935	5	423.585	0.687639	577.897	0.534165	617.185	0.796716	376.334	0.715189	902.06	0.776628	559.442	0.997033	629.56	0.845828	739.658	False	269	False	T	W	ICL3	False	29.3853	4.0144	0	0	0	17	9	1	0	0	27	-0.7	-0.9	-0.2	0.651864	0.0577893	376.334	0.745908	0.0307191	902.06	0.92143	0.0756022	629.56		False			-13.914	0.9895	0.917214	-1.51902	-0.2551	6x33
T269S	1.07132	21	1690.15	1.1123	2386.27	1.05112	2506.21	1.05749	1684.43	1.05461	2241.15	0.962604	2494.74	0.996979	2185.46	0.988478	2622.91	False	269	False	T	S	ICL3	False	29.3853	4.0144	0	0	0	17	9	1	0	0	27	-0.7	-0.8	-0.1	1.07306	0.0137448	1684.43	1.00861	0.0460048	2241.15	0.992728	0.00425076	2185.46		False			-8.72673	0.6173	0.380598	0.452773	0.1859	6x33
T269T	1.05235	5	1117.95	0.903357	1197.24	1.01021	1385.16	1.11145	846.096	1.04446	1446.95	1.06811	1508.22	0.95879	1255.94	0.960122	1281.65	False	269	True	T	T	ICL3	False	29.3853	4.0144	0	0	0	17	9	1	0	0	27	-0.7	-0.7	0	1.01934	0.0438845	846.096	1.05629	0.0118228	1446.95	0.959456	0.000666016	1255.94		False			0			0.116841	0	6x33
T269N	0.494222	4	171.103	0.709994	242.138	0.573537	279.642	0.802768	140.085	0.80095	233.746	0.959854	201.428	1.09981	364.764	0.909546	353.934	False	269	False	T	N	ICL3	False	29.3853	4.0144	0	0	0	17	9	1	0	0	27	-0.7	-3.5	-2.8	0.64513	0.0688936	140.085	0.880402	0.079452	233.746	1.00468	0.0951327	353.934		False			-12.2631	0.772	0.92926	0.157508	0.3193	6x33
T269Q	-3.3732	3	0	0.183407	23.2978	-0.480054	27.4733	-3.03738	0	-0.266162	66.2652	1.17359	31.5733	0.368928	51.1432	-1.63059	2.03479	False	269	False	T	Q	ICL3	False	29.3853	4.0144	0	0	0	17	9	1	0	0	27	-0.7	-3.5	-2.8	-1.67681	0.895429	0	0.453715	0.719876	66.2652	-0.630832	0.999759	2.03479		False			-15.0318	0.8321	0.921701	-0.398739	0.0048	6x33
T269C	0.545624	4	238.385	0.536649	353.962	0.462981	498.164	0.214805	151.367	0.688406	531.929	0.791347	530.173	0.830689	419.001	0.721647	530.419	False	269	False	T	C	ICL3	False	29.3853	4.0144	0	0	0	17	9	1	0	0	27	-0.7	2.5	3.2	0.440015	0.0773189	151.367	0.739877	0.0514706	531.929	0.776168	0.0545207	419.001		False			-13.4936	0.9806	0.915991	0.181081	-0.1973	6x33
T269G	0.616023	4	433.432	0.365158	368.183	0.620074	587.139	0.507729	373.614	0.604513	631.405	0.792842	1160.03	0.783135	605.071	0.777162	739.944	False	269	False	T	G	ICL3	False	29.3853	4.0144	0	0	0	17	9	1	0	0	27	-0.7	-0.4	0.3	0.527246	0.0599665	368.183	0.698677	0.0941642	631.405	0.780148	0.00298641	605.071		False			-14.9316	0.7801	0.905301	1.16373	0.6561	6x33
T269P	0.244283	6	370.901	0.710971	543.794	0.607051	565.119	0.345034	298.335	0.536429	507.11	0.615472	386.1	1.0026	342.317	0.858565	469.616	False	269	False	T	P	ICL3	False	29.3853	4.0144	0	0	0	17	9	1	0	0	27	-0.7	-1.6	-0.9	0.476835	0.10925	298.335	0.575951	0.0395215	507.11	0.930582	0.0720174	342.317		False			-11.8565	0.8199	0.914636	5.55757	1.9334	6x33
T269R	0.790432	10	980.296	0.837386	1651.99	0.644544	1422.04	0.752488	1041.59	0.886768	1697.24	0.812034	1991.36	0.984516	1641.73	1.02669	1886.45	False	269	False	T	R	ICL3	False	29.3853	4.0144	0	0	0	17	9	1	0	0	27	-0.7	-4.5	-3.8	0.756212	0.0410729	980.296	0.849401	0.037367	1697.24	1.0056	0.0210888	1641.73		False			-10.7559	0.8525	0.918337	-0.63368	0.1344	6x33
T269H	0.848237	2	85.9448	0.818846	205.303	0.70296	124.077	0.887166	139.146	0.821871	113.282	0.382547	110.892	0.81059	145.41	0.917124	149.687	False	269	False	T	H	ICL3	False	29.3853	4.0144	0	0	0	17	9	1	0	0	27	-0.7	-3.2	-2.5	0.814302	0.0396636	85.9448	0.602209	0.219662	113.282	0.863857	0.0532674	145.41		False			-14.9754	0.903	0.907685	-0.662313	0.1145	6x33
T269K	0.952371	5	777.365	1.0216	1098.45	0.926386	749.931	0.867804	803.222	0.972192	929.529	1.05741	1051.85	1.02077	648.863	1.08973	1332.82	False	269	False	T	K	ICL3	False	29.3853	4.0144	0	0	0	17	9	1	0	0	27	-0.7	-3.9	-3.2	0.94204	0.0318753	749.931	1.0148	0.0426114	929.529	1.05525	0.0344826	648.863		False			-11.7132	0.9047	0.918026	0.00859216	0.259	6x33
T269D	0.9471	5	576.05	0.76914	846.112	0.964678	774.366	0.723093	547.767	0.993629	861.088	0.915968	823.122	0.90125	581.552	1.06651	856.65	False	269	False	T	D	ICL3	False	29.3853	4.0144	0	0	0	17	9	1	0	0	27	-0.7	-3.5	-2.8	0.851003	0.0613861	547.767	0.954798	0.0388302	861.088	0.983879	0.0826289	581.552		False			-16.5945	0.9389	0.915767	0.562629	0.2657	6x33
T269E	1.22869	2	33.0802	0.269566	37.2676	0.826487	66.9539	1.01788	95.4813	1.0219	126.507	1.08053	63.9142	0.818416	76.4948	0.886051	126.194	False	269	False	T	E	ICL3	False	29.3853	4.0144	0	0	0	17	9	1	0	0	27	-0.7	-3.5	-2.8	0.835654	0.205795	33.0802	1.05122	0.0293158	126.507	0.852234	0.0338179	76.4948		False			-16.6709	0.9136	0.914996	-0.18474	0.0349	6x33
T269*	-0.00118949	4	388.133	0.0086829	667.348	-0.0530084	691.514	0.136973	525.089	0.104589	457.415	-0.00322899	551.167	0.204985	753.055	0.000137832	786.886	True	269	False	T	*	ICL3	False	29.3853	4.0144	0	0	0	17	9	1	0	0	27	-0.7			0.0228646	0.0403704	388.133	0.0506799	0.0539089	457.415	0.102561	0.102424	753.055		False								6x33
V270A	1.12393	6	436.962	1.07401	923.397	1.04083	675.551	0.991233	410.665	1.14817	796.389	1.132	430.622	1.03897	1139.68	1.15222	796.521	False	270	False	V	A	ICL3	False	28.7695	8.10951	0	0	0	15	10	1	0	0	26	4.2	1.8	-2.4	1.0575	0.0279208	410.665	1.14009	0.00808255	796.389	1.0956	0.0566278	796.521		True	1.24513e-05		-10.207	0.4409	0.250292	1.77653	1.8511	6x34
V270V	0.95226	7	510.73	0.933284	790.942	1.07017	995.097	0.903135	540.376	0.96211	854.461	0.961816	849.443	0.924292	1157.2	0.956672	842.003	False	270	True	V	V	ICL3	False	28.7695	8.10951	0	0	0	15	10	1	0	0	26	4.2	4.2	0	0.964711	0.0365778	510.73	0.961963	0.000146822	854.461	0.940482	0.0161902	842.003		False			0			0.411837	0	6x34
V270I	0.986193	7	595.088	0.883073	766.591	0.863117	1191.61	0.991931	798.988	1.01908	888.569	0.903179	803.576	0.944703	961.152	0.951899	865.771	False	270	False	V	I	ICL3	False	28.7695	8.10951	0	0	0	15	10	1	0	0	26	4.2	4.5	0.3	0.931079	0.033744	595.088	0.961132	0.0579523	888.569	0.948301	0.00359785	865.771		False			-8.85873	0.1492	0.135854	0.377377	0.1887	6x34
V270L	0.805803	16	2439.63	0.754578	3656.47	0.789284	3988.37	0.850668	2248.42	0.870041	3654.32	0.875808	4325.74	1.01232	3842.75	0.984436	4895.82	False	270	False	V	L	ICL3	False	28.7695	8.10951	0	0	0	15	10	1	0	0	26	4.2	3.8	-0.4	0.800083	0.0199559	2248.42	0.872925	0.00288344	3654.32	0.99838	0.0139435	3842.75		False			-9.31105	0.2699	0.160758	0.848423	0.9522	6x34
V270M	0.602212	3	325.335	0.383592	325.399	0.497932	488.749	0.715794	322.6	0.708613	408.916	0.725821	733.186	0.813264	440.616	0.719263	502.942	False	270	False	V	M	ICL3	False	28.7695	8.10951	0	0	0	15	10	1	0	0	26	4.2	1.9	-2.3	0.549882	0.071073	322.6	0.717217	0.00860404	408.916	0.766263	0.0470003	440.616		False			-12.2389	0.3537	0.778492	1.37029	1.171	6x34
V270F	0.564829	12	1746.97	0.73493	1785.68	0.65553	1537.8	0.816209	1081.93	0.618394	2146.68	0.759149	1613.96	0.906951	1496.88	1.01357	1774.21	False	270	False	V	F	ICL3	False	28.7695	8.10951	0	0	0	15	10	1	0	0	26	4.2	2.8	-1.4	0.692875	0.0538285	1081.93	0.688771	0.0703775	2146.68	0.960262	0.0533114	1496.88		False			-13.7148	0.409	0.51986	0.504937	1.0792	6x34
V270Y	0.75855	9	571.628	0.746089	687.892	0.644283	801.14	0.686703	455.277	0.767638	1034.8	0.801755	1099.06	0.964036	665.599	0.992267	782.672	False	270	False	V	Y	ICL3	False	28.7695	8.10951	0	0	0	15	10	1	0	0	26	4.2	-1.3	-5.5	0.708906	0.0266398	455.277	0.784697	0.0170587	1034.8	0.978151	0.0141156	665.599		False			-19.0774	0.8831	0.783993	0.651158	1.3768	6x34
V270W	1.11539	6	567.487	1.04913	869.739	1.02673	880.524	1.00324	529.351	0.961433	824.052	0.943475	768.001	1.07193	741.157	1.07361	926.579	False	270	False	V	W	ICL3	False	28.7695	8.10951	0	0	0	15	10	1	0	0	26	4.2	-0.9	-5.1	1.04862	0.0241468	529.351	0.952454	0.00897888	824.052	1.07277	0.000842091	741.157		False			-17.3704	0.9225	0.786759	0.286119	1.2307	6x34
V270S	0.734617	9	410.536	0.809994	637.156	0.675175	684.672	0.715654	374.415	0.825605	744.76	0.808971	710.07	0.932353	1017.3	0.935542	763.901	False	270	False	V	S	ICL3	False	28.7695	8.10951	0	0	0	15	10	1	0	0	26	4.2	-0.8	-5	0.73386	0.0282435	374.415	0.817288	0.00831667	744.76	0.933948	0.00159417	763.901		False			-13.9047	0.683	0.823022	2.41517	2.4746	6x34
V270T	0.953565	4	397.36	0.909183	511.118	0.930666	451.584	0.814946	419.891	0.853964	489.486	0.916158	451.242	0.955882	390.302	1.06117	596.445	False	270	False	V	T	ICL3	False	28.7695	8.10951	0	0	0	15	10	1	0	0	26	4.2	-0.7	-4.9	0.90209	0.0304284	397.36	0.885061	0.0310971	489.486	1.00853	0.0526463	390.302		False			-11.0353	0.5345	0.511247	1.43455	1.7718	6x34
V270N	0.819581	6	624.476	0.743469	586.414	0.740289	714.907	0.854063	589.278	0.857215	1064.01	0.97059	858.547	0.895833	1057.62	0.911555	799.433	False	270	False	V	N	ICL3	False	28.7695	8.10951	0	0	0	15	10	1	0	0	26	4.2	-3.5	-7.7	0.78935	0.0283046	586.414	0.913903	0.0566876	1064.01	0.903694	0.00786074	799.433		False			-16.7906	0.8716	0.792335	2.28704	2.8206	6x34
V270Q		0	0		0		0		0		0		0		0		0	False	270	False	V	Q	ICL3	False	28.7695	8.10951	0	0	0	15	10	1	0	0	26	4.2	-3.5	-7.7			0			0			0		False			-17.1809	0.675	0.80589	2.08179	2.5563	6x34
V270C	1.06744	6	327.929	0.929632	631.557	0.885125	784.192	1.14441	336.31	0.845084	423.268	0.94213	679.843	0.544906	665.358	0.969841	957.169	False	270	False	V	C	ICL3	False	28.7695	8.10951	0	0	0	15	10	1	0	0	26	4.2	2.5	-1.7	1.00665	0.0601207	327.929	0.893607	0.048523	423.268	0.757373	0.212468	665.358		False			-15.4351	0.9139	0.72058	2.04131	0.9166	6x34
V270G	0.699984	8	602.739	0.691485	912.967	0.592732	933.797	0.742277	694.391	0.826926	885.066	0.806558	1306.38	0.771335	900.57	0.932835	1046.52	False	270	False	V	G	ICL3	False	28.7695	8.10951	0	0	0	15	10	1	0	0	26	4.2	-0.4	-4.6	0.681619	0.0316425	602.739	0.816742	0.0101838	885.066	0.852085	0.0807499	900.57		True	2.49026e-05		-13.1081	0.5473	0.748475	3.35669	3.0539	6x34
V270P	0.0218703	10	573.496	0.168103	1006.02	0.178249	1039.78	0.314251	552.089	0.185936	1085.76	0.171648	1180.25	0.634348	659.072	0.733855	1358.35	False	270	False	V	P	ICL3	False	28.7695	8.10951	0	0	0	15	10	1	0	0	26	4.2	-1.6	-5.8	0.170618	0.0597361	552.089	0.178792	0.00714377	1085.76	0.684101	0.0497536	659.072		False			-13.9836	0.9628	0.808028	5.18805	2.904	6x34
V270R	0.0338082	11	554.502	0.197565	737.439	0.284922	937.259	0.24566	427.032	0.347854	753.293	0.358359	964.084	0.813642	928.299	0.698663	871.704	False	270	False	V	R	ICL3	False	28.7695	8.10951	0	0	0	15	10	1	0	0	26	4.2	-4.5	-8.7	0.190489	0.0551969	427.032	0.353107	0.00525252	753.293	0.756153	0.0574894	871.704		False			-13.7375	0.6548	0.811501	1.53856	2.873	6x34
V270H	0.848144	5	472.478	0.763762	582.428	0.753861	821.101	0.954267	425.425	0.860519	699.13	0.901062	775.102	1.01693	825.558	0.974413	796.813	False	270	False	V	H	ICL3	False	28.7695	8.10951	0	0	0	15	10	1	0	0	26	4.2	-3.2	-7.4	0.830008	0.0465081	425.425	0.880791	0.0202711	699.13	0.99567	0.0212571	796.813		False			-16.4134	0.917	0.639509	1.65139	2.4552	6x34
V270K	-0.0621044	2	153.853	0.217145	295.995	-0.0561128	275.569	-0.117684	155.388	0.130563	255.474	0.0598671	190.765	0.867923	302.632	0.70849	317.838	False	270	False	V	K	ICL3	False	28.7695	8.10951	0	0	0	15	10	1	0	0	26	4.2	-3.9	-8.1	-0.00468899	0.0752324	153.853	0.0952149	0.0353477	255.474	0.788206	0.0797168	302.632		False			-16.8552	0.8492	0.798166	2.26318	2.8708	6x34
V270D	0.582989	8	1050.41	0.612451	1436.13	0.550524	1397.85	0.611292	1043.95	0.686461	1667.1	0.827039	1624.07	0.812048	1842.55	0.857858	1552.69	False	270	False	V	D	ICL3	False	28.7695	8.10951	0	0	0	15	10	1	0	0	26	4.2	-3.5	-7.7	0.589314	0.0146146	1043.95	0.75675	0.0702887	1667.1	0.834953	0.0229046	1552.69		False			-15.9127	0.949	0.814533	2.77231	2.9505	6x34
V270E	0.533244	4	423.106	0.511934	396.11	0.512379	530.009	0.612664	398.296	0.256395	785.956	0.730038	428.011	0.789726	448.437	0.570888	537.501	False	270	False	V	E	ICL3	False	28.7695	8.10951	0	0	0	15	10	1	0	0	26	4.2	-3.5	-7.7	0.542555	0.0238924	396.11	0.493216	0.236822	785.956	0.680307	0.109419	448.437		False			-16.6333	0.7882	0.803376	2.49231	2.7111	6x34
V270*	0.215108	2	261.07	0.253153	409.994	0.137569	364.713	0.181285	241.698	0.451976	479.912	-0.00592493	490.32	0.403057	458.046	-0.0354723	423.588	True	270	False	V	*	ICL3	False	28.7695	8.10951	0	0	0	15	10	1	0	0	26	4.2			0.196778	0.0245965	241.698	0.223025	0.22895	479.912	0.183792	0.219265	423.588		False								6x34
R271A	0.716791	1	63.8575	0.588028	121.265	0.318495	82.261	0.662711	73.1728	0.728476	28.9615	0.816903	105.048	1.1807	67.6095	0.250852	62.1039	False	271	False	R	A	ICL3	False	27.5481	8.81979	0	0	0	15	6	0	0	0	21	-4.5	1.8	6.3	0.571506	0.0883711	63.8575	0.772689	0.0442134	28.9615	0.715774	0.464922	62.1039		False			-10.7369	0.5688	0.597194	0.580175	0.2923	6x35
R271V	0.574215	5	440.299	0.694778	489.005	0.616111	593.943	0.791923	369.774	0.722809	506.842	0.895282	685.137	0.851919	581.1	0.956421	471.377	False	271	False	R	V	ICL3	False	27.5481	8.81979	0	0	0	15	6	0	0	0	21	-4.5	4.2	8.7	0.669256	0.0479199	369.774	0.809046	0.0862362	506.842	0.90417	0.0522511	471.377		False			-11.1939	0.6224	0.808638	0.225414	-0.0376	6x35
R271I	0.150663	2	292.133	0.489522	235.039	0.552828	259.129	0.241311	288.346	0.824003	399.674	0.776576	401.962	1.00165	350.849	0.894607	741.256	False	271	False	R	I	ICL3	False	27.5481	8.81979	0	0	0	15	6	0	0	0	21	-4.5	4.5	9	0.358581	0.0965486	235.039	0.800289	0.0237133	399.674	0.948129	0.0535221	350.849		False			-12.7386	0.6688	0.799074	-0.0832664	-0.208	6x35
R271L	0.145899	4	487.432	0.0939599	435.645	0.257334	479.986	0.356326	349.114	0.571841	512.644	0.527646	474.226	0.254954	455.843	0.559479	468.844	False	271	False	R	L	ICL3	False	27.5481	8.81979	0	0	0	15	6	0	0	0	21	-4.5	3.8	8.3	0.21338	0.0585806	349.114	0.549743	0.0220976	512.644	0.407216	0.152262	455.843		False			-10.4262	0.3867	0.796633	-0.294189	-0.3402	6x35
R271M	0.874801	1	35.706	0.849465	189.206	0.956477	79.0357	0.9163	89.6982	1.08255	148.988	0.956764	64.5832	0.946431	65.0251	0.906809	138.479	False	271	False	R	M	ICL3	False	27.5481	8.81979	0	0	0	15	6	0	0	0	21	-4.5	1.9	6.4	0.899261	0.0235264	35.706	1.01965	0.0628906	148.988	0.92662	0.019811	65.0251		False			-11.3449	0.6789	0.773831	0.197494	-0.036	6x35
R271F	0.615781	2	136.686	0.621115	286.67	0.549624	271.397	0.23738	127.79	0.38653	215.946	0.757696	358.749	0.490459	212.037	0.429784	295.898	False	271	False	R	F	ICL3	False	27.5481	8.81979	0	0	0	15	6	0	0	0	21	-4.5	2.8	7.3	0.505975	0.090996	127.79	0.572113	0.185583	215.946	0.460121	0.030338	212.037		False			-14.3332	0.8127	0.817355	0.168364	-0.0201	6x35
R271Y	1.05883	5	194.498	0.942342	437.606	1.13212	359.053	0.655519	386.517	0.925974	172.802	1.00869	416.883	0.597695	433.386	1.02407	433.963	False	271	False	R	Y	ICL3	False	27.5481	8.81979	0	0	0	15	6	0	0	0	21	-4.5	-1.3	3.2	0.947205	0.104786	194.498	0.967334	0.04136	172.802	0.810881	0.213186	433.386		False			-13.3115	0.6912	0.504906	0.282455	-0.1608	6x35
R271W	0.856718	2	232.437	0.829606	274.862	0.635474	220.245	1.09386	143.786	0.780771	309.149	0.838147	309.142	1.00714	347.433	0.889111	457.528	False	271	False	R	W	ICL3	False	27.5481	8.81979	0	0	0	15	6	0	0	0	21	-4.5	-0.9	3.6	0.853915	0.0939369	143.786	0.809459	0.0286877	309.149	0.948127	0.0590164	347.433		False			-9.12591	0.3396	0.626758	-0.29015	-0.1997	6x35
R271S	0.573672	3	252.631	0.672185	589.491	0.418601	710.667	0.622448	290.224	0.578115	629.492	0.622681	391.883	0.526167	569.277	0.391088	766.875	False	271	False	R	S	ICL3	False	27.5481	8.81979	0	0	0	15	6	0	0	0	21	-4.5	-0.8	3.7	0.571726	0.0548602	252.631	0.600398	0.0222827	629.492	0.458628	0.0675397	569.277		False			-10.5378	0.7056	0.676259	1.09414	0.5397	6x35
R271T	0.947771	4	289.345	0.801361	530.68	0.921033	482.601	0.803284	504.53	1.00106	661.46	1.02111	710.998	1.07489	444.986	0.945752	805.523	False	271	False	R	T	ICL3	False	27.5481	8.81979	0	0	0	15	6	0	0	0	21	-4.5	-0.7	3.8	0.868362	0.0385187	289.345	1.01108	0.0100227	661.46	1.01032	0.0645672	444.986		False			-9.89574	0.5089	0.688704	0.682159	0.3191	6x35
R271N	1.05321	2	144.299	1.06936	209.073	0.726405	103.009	0.966966	69.0057	0.97689	142.113	1.05645	73.9626	1.11833	189.254	0.904406	271.893	False	271	False	R	N	ICL3	False	27.5481	8.81979	0	0	0	15	6	0	0	0	21	-4.5	-3.5	1	0.953984	0.0791183	69.0057	1.01667	0.0397789	142.113	1.01137	0.106962	189.254		False			-11.9619	0.8675	0.767862	0.820613	0.6072	6x35
R271Q	0.938239	4	228.738	1.18536	357.964	1.0596	490.321	1.11823	213.762	0.87927	218.239	1.10412	343.81	1.0296	462.289	1.19837	433.841	False	271	False	R	Q	ICL3	False	27.5481	8.81979	0	0	0	15	6	0	0	0	21	-4.5	-3.5	1	1.07536	0.0524306	213.762	0.991695	0.112425	218.239	1.11398	0.0843883	433.841		False			-7.57683	0.16	0.226976	0.605237	0.4163	6x35
R271C	0.496172	3	244.66	0.672009	446.438	0.453819	345.523	0.614201	281.969	0.704649	359.545	0.514272	465.989	1.09741	249.357	0.726209	658.732	False	271	False	R	C	ICL3	False	27.5481	8.81979	0	0	0	15	6	0	0	0	21	-4.5	2.5	7	0.55905	0.0506857	244.66	0.60946	0.0951885	359.545	0.911807	0.185599	249.357		False			-8.97624	0.3962	0.790215	1.53312	-0.0347	6x35
R271G		0	0		0		0		0		0		0		0		0	False	271	False	R	G	ICL3	False	27.5481	8.81979	0	0	0	15	6	0	0	0	21	-4.5	-0.4	4.1			0			0			0		False			-10.1573	0.3864	0.796571	1.62945	0.7752	6x35
R271P		0	0		0		0		0		0		0		0		0	False	271	False	R	P	ICL3	False	27.5481	8.81979	0	0	0	15	6	0	0	0	21	-4.5	-1.6	2.9			0			0			0		False			-12.1338	0.8915	0.7962	6.78014	1.2545	6x35
R271R	0.921251	2	196.16	1.0758	286.421	1.0316	374.151	0.371127	64.6282	1.04191	229.439	0.979733	252.388	1.30493	299.148	0.826027	216.477	False	271	True	R	R	ICL3	False	27.5481	8.81979	0	0	0	15	6	0	0	0	21	-4.5	-4.5	0	0.849945	0.162881	64.6282	1.01082	0.0310867	229.439	1.06548	0.239451	216.477		False			0			0.272159	0	6x35
R271H	1.22907	3	337.588	1.15016	247.716	1.11157	366.469	1.17269	371.192	1.15368	453.776	1.1399	491.837	1.03598	282.116	1.08985	527.291	False	271	False	R	H	ICL3	False	27.5481	8.81979	0	0	0	15	6	0	0	0	21	-4.5	-3.2	1.3	1.16587	0.0245552	247.716	1.14679	0.00688989	453.776	1.06291	0.0269352	282.116		False			-8.62129	0.2607	0.558563	0.340619	0.268	6x35
R271K		0	0		0		0		0		0		0		0		0	False	271	False	R	K	ICL3	False	27.5481	8.81979	0	0	0	15	6	0	0	0	21	-4.5	-3.9	0.6			0			0			0		False			-3.88683	0.1899	0.0889375	0.558611	0.2005	6x35
R271D	-0.0471241	1	129.342	0.567425	158.069	0.325735	125.203	0.300563	85.253	0.537438	72.0809	0.739072	224.445	0.77403	119.841	0.857466	272.006	False	271	False	R	D	ICL3	False	27.5481	8.81979	0	0	0	15	6	0	0	0	21	-4.5	-3.5	1	0.28665	0.126478	85.253	0.638255	0.100817	72.0809	0.815748	0.041718	119.841		False			-15.9901	0.9094	0.813584	0.916019	0.9715	6x35
R271E		0	0		0		0		0		0		0		0		0	False	271	False	R	E	ICL3	False	27.5481	8.81979	0	0	0	15	6	0	0	0	21	-4.5	-3.5	1			0			0			0		False			-12.4483	0.6511	0.794432	0.399705	0.7267	6x35
R271*	-0.115227	1	29.4233	-0.198491	170.165	0.0628324	186.251	0.102027	202.027	-0.128886	233.275	0.376178	206.81	-0.115624	237.938	0.0158632	313.609	True	271	False	R	*	ICL3	False	27.5481	8.81979	0	0	0	15	6	0	0	0	21	-4.5			-0.0372145	0.0715854	29.4233	0.123646	0.252532	233.275	-0.0498805	0.0657437	237.938		False								6x35
M272A	0.694142	6	863.857	0.715638	873.695	0.700173	1241.7	0.747341	959.059	0.805264	1185.71	0.851874	1587.03	0.910962	1020.32	0.961173	1526.64	False	272	False	M	A	TM6	True	25.0701	5.14141	0	0	0	22	10	0	0	0	32	1.9	1.8	-0.1	0.714323	0.0119004	863.857	0.828569	0.023305	1185.71	0.936067	0.0251054	1020.32		False			-10.4034	0.9589	0.894229	1.56093	1.3002	6x36
M272V	0.811543	9	594.332	0.651474	1118.39	0.573248	1464.93	0.647821	504.347	0.847323	746.002	0.82169	1456.12	0.820824	759.975	0.801131	1291.54	False	272	False	M	V	TM6	True	25.0701	5.14141	0	0	0	22	10	0	0	0	32	1.9	4.2	2.3	0.671021	0.0501883	504.347	0.834506	0.0128164	746.002	0.810977	0.00984643	759.975	likely_patho	False			-8.40002	0.7615	0.735357	0.5532	0.8853	6x36
M272I	0.639029	6	706.343	0.726448	841.318	0.658137	1259.2	0.636493	926.981	0.884024	935.5	0.851949	1280.58	0.917176	888.698	0.934093	1367.04	False	272	False	M	I	TM6	True	25.0701	5.14141	0	0	0	22	10	0	0	0	32	1.9	4.5	2.6	0.665027	0.0210359	706.343	0.867986	0.0160373	935.5	0.925635	0.00845818	888.698	likely_patho	False			-8.57422	0.9629	0.401467	0.551054	0.7212	6x36
M272L	0.825213	8	585.031	0.847769	825.085	0.925889	1064.01	0.797112	632.491	0.959328	888.254	0.996994	986.71	0.929926	604.522	0.945083	1088.49	False	272	False	M	L	TM6	True	25.0701	5.14141	0	0	0	22	10	0	0	0	32	1.9	3.8	1.9	0.848996	0.027646	585.031	0.978161	0.0188328	888.254	0.937505	0.00757896	604.522		False			-6.12193	0.4503	0.249553	-0.0863179	0.3432	6x36
M272M		0	0		0		0		0		0		0		0		0	False	272	True	M	M	TM6	True	25.0701	5.14141	0	0	0	22	10	0	0	0	32	1.9	1.9	0			0			0			0		False			0			0.316162	0	6x36
M272F	0.881839	5	464.428	0.91578	843.547	0.739693	550.523	0.857108	578.387	0.960069	818.319	1.03519	852.564	0.988384	637.834	0.942125	792.788	False	272	False	M	F	TM6	True	25.0701	5.14141	0	0	0	22	10	0	0	0	32	1.9	2.8	0.9	0.848605	0.0382439	464.428	0.997629	0.0375601	818.319	0.965255	0.0231295	637.834		False			-9.53439	0.8436	0.916064	0.744789	0.2817	6x36
M272Y	0.639727	7	706.799	0.594697	910.277	0.560803	811.372	0.568817	451.632	0.752537	870.288	0.84042	920.192	0.962722	1068.26	0.904215	849.539	False	272	False	M	Y	TM6	True	25.0701	5.14141	0	0	0	22	10	0	0	0	32	1.9	-1.3	-3.2	0.591011	0.0177761	451.632	0.796479	0.0439415	870.288	0.933468	0.0292537	849.539		False			-9.40026	0.9657	0.74568	1.51053	0.7618	6x36
M272W	0.0278969	6	363.496	-0.04418	865.08	0.00298825	671.644	0.150639	566.075	0.140028	713.2	-0.033465	685.825	0.936432	922.677	0.70941	971.173	False	272	False	M	W	TM6	True	25.0701	5.14141	0	0	0	22	10	0	0	0	32	1.9	-0.9	-2.8	0.0343359	0.0415484	363.496	0.0532816	0.0867465	713.2	0.822921	0.113511	922.677		False			-11.3625	0.9756	0.896131	0.90558	0.236	6x36
M272S	0.155775	9	12066.5	0.0767337	13892.4	0.103954	17160.9	0.207455	12723.9	0.341152	17014.3	0.291598	18233.6	0.809416	15366.1	0.75607	18950.7	False	272	False	M	S	TM6	True	25.0701	5.14141	0	0	0	22	10	0	0	0	32	1.9	-0.8	-2.7	0.13598	0.0289199	12066.5	0.316375	0.0247767	17014.3	0.782743	0.026673	15366.1		False			-10.1389	0.9684	0.85751	3.09797	1.8579	6x36
M272T	0.235414	3	286.584	0.190036	555.04	0.192255	571.418	0.157478	322.38	0.436691	334.448	0.510654	504.498	0.710562	448.075	0.750917	597.57	False	272	False	M	T	TM6	True	25.0701	5.14141	0	0	0	22	10	0	0	0	32	1.9	-0.7	-2.6	0.193796	0.0159884	286.584	0.473672	0.0369812	334.448	0.73074	0.0201776	448.075		False			-8.89572	0.9482	0.875141	1.97342	2.1103	6x36
M272N	-0.0862857	4	303.011	0.208478	534.098	-0.122673	637.142	0.185113	370.012	0.338105	605.615	0.101648	674.382	0.65177	584.086	0.673007	674.42	False	272	False	M	N	TM6	True	25.0701	5.14141	0	0	0	22	10	0	0	0	32	1.9	-3.5	-5.4	0.046158	0.0874173	303.011	0.219877	0.118228	605.615	0.662389	0.0106186	584.086		False			-12.1324	0.9699	0.897882	2.33023	2.5641	6x36
M272Q	-0.156485	2	520.993	-0.0910867	524.774	-0.0614299	618.716	0.0270818	609.161	-0.00968977	729.787	-0.237615	799.014	0.786222	552.827	0.708981	641.552	False	272	False	M	Q	TM6	True	25.0701	5.14141	0	0	0	22	10	0	0	0	32	1.9	-3.5	-5.4	-0.0704799	0.0381026	520.993	-0.123652	0.113963	729.787	0.747602	0.03862	552.827		False			-3.10924	0.8449	0.377984	1.37531	1.5442	6x36
M272C	0.992509	5	290.458	0.842212	401.71	1.0227	494.867	1.02693	273.337	1.05089	433.585	0.927913	426.678	0.958466	296.665	1.06006	347.981	False	272	False	M	C	TM6	True	25.0701	5.14141	0	0	0	22	10	0	0	0	32	1.9	2.5	0.6	0.971089	0.0436372	273.337	0.989403	0.0614898	433.585	1.00926	0.0507973	296.665		False			-12.6066	0.9719	0.891522	2.04398	0.5717	6x36
M272G	0.367174	10	1125.89	0.0799342	1578.86	0.19806	1901.24	0.166876	1117.37	0.323133	1608.32	0.362782	2008.2	0.775461	1623.6	0.911827	2016.28	False	272	False	M	G	TM6	True	25.0701	5.14141	0	0	0	22	10	0	0	0	32	1.9	-0.4	-2.3	0.203011	0.060158	1117.37	0.342958	0.0198248	1608.32	0.843644	0.0681829	1623.6		False			-12.32	0.969	0.897256	3.86935	2.693	6x36
M272P	0.0741589	3	193.368	0.189688	189.789	0.14852	326.828	0.0208508	112.989	0.485608	208.564	0.696784	293.961	0.668116	228.219	0.7986	337.406	False	272	False	M	P	TM6	True	25.0701	5.14141	0	0	0	22	10	0	0	0	32	1.9	-1.6	-3.5	0.108304	0.0376991	112.989	0.591196	0.105588	208.564	0.733358	0.0652422	228.219		False			-10.0564	0.9947	0.904959	9.26767	3.0898	6x36
M272R	0.20586	13	1061.04	-0.0459221	1493.16	0.131444	1856.24	0.0690777	1082.55	0.33672	1769.23	0.234902	2221.38	0.756504	1878.45	0.713978	2231.7	False	272	False	M	R	TM6	True	25.0701	5.14141	0	0	0	22	10	0	0	0	32	1.9	-4.5	-6.4	0.0901149	0.053271	1061.04	0.285811	0.0509093	1769.23	0.735241	0.0212628	1878.45		False			-6.35784	0.9265	0.890944	1.93176	1.8521	6x36
M272H	0.292621	5	484.775	0.0178504	658.19	-0.0426299	731.282	0.0051037	436.398	0.351296	555.676	0.137443	441.438	0.782589	510.547	0.605592	551.036	False	272	False	M	H	TM6	True	25.0701	5.14141	0	0	0	22	10	0	0	0	32	1.9	-3.2	-5.1	0.0682362	0.0759189	436.398	0.244369	0.106926	555.676	0.694091	0.0884984	510.547		False			-8.55092	0.9753	0.887811	1.96474	1.7805	6x36
M272K	0.0777563	4	432.464	0.551982	570.614	0.0597211	632.665	0.099186	411.037	0.206684	467.304	0.0969268	723.596	0.706874	440.607	0.566483	594.411	False	272	False	M	K	TM6	True	25.0701	5.14141	0	0	0	22	10	0	0	0	32	1.9	-3.9	-5.8	0.197161	0.118548	411.037	0.151805	0.0548786	467.304	0.636679	0.0701957	440.607		False		NDI	-9.46313	0.9168	0.901325	2.74119	2.0814	6x36
M272D	0.172263	3	169.522	0.629353	230.895	0.328913	226.079	0.578306	41.3359	0.13954	127.717	0.49387	306.067	0.443803	245.301	0.287803	157.931	False	272	False	M	D	TM6	True	25.0701	5.14141	0	0	0	22	10	0	0	0	32	1.9	-3.5	-5.4	0.427209	0.107375	41.3359	0.316705	0.177165	127.717	0.365803	0.0780002	157.931		False			-15.708	0.9958	0.895642	3.85445	2.7481	6x36
M272E	0.0341446	7	362.573	0.178529	702.313	-0.0943634	668.647	0.285448	438.774	0.119252	737.2	-0.0487348	647.829	0.685054	769.976	0.621078	921.144	False	272	False	M	E	TM6	True	25.0701	5.14141	0	0	0	22	10	0	0	0	32	1.9	-3.5	-5.4	0.100939	0.0830001	362.573	0.0352586	0.0839934	737.2	0.653066	0.031988	769.976		False			-13.6887	0.9747	0.881972	2.57057	2.0947	6x36
M272*	0.187778	10	591.006	0.386377	626.542	0.151089	846.414	0.261703	411.648	0.152316	1056.21	0.215984	986.942	0.18075	781.295	0.249398	916.115	True	272	False	M	*	TM6	True	25.0701	5.14141	0	0	0	22	10	0	0	0	32	1.9			0.246737	0.0519198	411.648	0.18415	0.0318344	1056.21	0.215074	0.0343244	781.295		False								6x36
T273A	0.933528	7	338.049	0.767712	551.915	0.875668	646.443	0.732353	343.209	0.693929	511.796	0.867969	638.053	1.05277	702.698	0.957468	581.169	False	273	False	T	A	TM6	True	23.781	8.35721	0	0	0	18	9	2	0	0	29	-0.7	1.8	2.5	0.827315	0.0467168	338.049	0.780949	0.0870201	511.796	1.00512	0.0476493	581.169		False			-9.07373	0.5805	0.448942	0.0220957	0.3375	6x37
T273V	0.763629	12	1058.7	0.863792	1368.98	0.691468	1614.85	0.886099	1783.52	0.938999	1639.63	0.755161	1728.2	0.840621	1198.02	0.899388	1806.05	False	273	False	T	V	TM6	True	23.781	8.35721	0	0	0	18	9	2	0	0	29	-0.7	4.2	4.9	0.801247	0.045257	1058.7	0.84708	0.0919192	1639.63	0.870004	0.0293838	1198.02		False			-13.7323	0.8099	0.91639	-0.136542	-0.4812	6x37
T273I	0.761447	8	243.223	0.708383	400.871	0.651972	479.304	0.727097	247.521	0.700322	537.805	0.743141	499.29	0.877821	494.881	0.901508	512.49	False	273	False	T	I	TM6	True	23.781	8.35721	0	0	0	18	9	2	0	0	29	-0.7	4.5	5.2	0.712225	0.0228931	243.223	0.721731	0.0214097	537.805	0.889664	0.011844	494.881		False			-12.7537	0.9251	0.886869	-0.262749	-0.5933	6x37
T273L	0.786812	23	1930.92	0.747366	2722.06	0.658994	2981.41	0.85265	2391.89	0.852532	2970.11	0.902415	3396.15	0.921872	2508.47	0.863411	3558.15	False	273	False	T	L	TM6	True	23.781	8.35721	0	0	0	18	9	2	0	0	29	-0.7	3.8	4.5	0.761456	0.0404726	1930.92	0.877474	0.0249416	2970.11	0.892641	0.0292309	2508.47		False			-15.5808	0.7013	0.902918	-0.457352	-0.7145	6x37
T273M	0.573409	3	839.033	0.631967	733.583	0.480281	963.67	0.636847	765.068	0.769049	937.533	0.714537	903.61	0.771789	772.353	0.752349	1099.58	False	273	False	T	M	TM6	True	23.781	8.35721	0	0	0	18	9	2	0	0	29	-0.7	1.9	2.6	0.580626	0.0364212	733.583	0.741793	0.027256	937.533	0.762069	0.00972006	772.353		False		NDI	-10.9467	0.5658	0.512822	-0.245409	-0.3458	6x37
T273F	0.0915248	8	620.748	0.00376718	710.62	0.00955198	797.873	0.0767696	530.651	0.0277359	766.97	0.00632543	878.249	0.720458	837.481	0.75296	744.586	False	273	False	T	F	TM6	True	23.781	8.35721	0	0	0	18	9	2	0	0	29	-0.7	2.8	3.5	0.0454034	0.0226015	530.651	0.0170307	0.0107052	766.97	0.736709	0.0162509	744.586		False			-15.3353	0.9321	0.907054	-0.412936	0.1284	6x37
T273Y	0.161395	10	638.145	0.114302	880.845	0.225405	684.367	0.0143891	622.066	0.467927	880.532	0.402584	1008.06	0.752802	744.662	0.655881	988.722	False	273	False	T	Y	TM6	True	23.781	8.35721	0	0	0	18	9	2	0	0	29	-0.7	-1.3	-0.6	0.128873	0.0444362	622.066	0.435256	0.0326715	880.532	0.704342	0.0484605	744.662		False			-17.4065	0.9475	0.911016	-0.0950644	0.06	6x37
T273W	-0.000558338	8	946.838	0.0261402	913.311	-0.0672252	1159.58	0.128432	723.475	0.0384825	1090.14	-0.0352257	1155.48	0.748778	733.457	0.61247	1255.93	False	273	False	T	W	TM6	True	23.781	8.35721	0	0	0	18	9	2	0	0	29	-0.7	-0.9	-0.2	0.0216971	0.0406351	723.475	0.00162836	0.0368541	1090.14	0.680624	0.0681542	733.457		False			-17.057	0.9826	0.906452	-0.58472	-0.073	6x37
T273S	0.859586	22	1873.71	0.867096	2503.28	0.895083	2400.33	0.917869	1775.2	0.845109	1911.57	0.959541	2866.54	0.980313	2577.23	0.953438	3113.32	False	273	False	T	S	TM6	True	23.781	8.35721	0	0	0	18	9	2	0	0	29	-0.7	-0.8	-0.1	0.884908	0.0133803	1775.2	0.902325	0.0572158	1911.57	0.966876	0.0134373	2577.23		False			-10.0262	0.48	0.359223	0.937517	0.5137	6x37
T273T	1.09507	3	441.955	0.8998	600.628	0.955322	909.438	0.988507	724.164	0.922656	513.852	0.989964	707.464	1.05472	617.208	0.77118	862.492	False	273	True	T	T	TM6	True	23.781	8.35721	0	0	0	18	9	2	0	0	29	-0.7	-0.7	0	0.984676	0.0410974	441.955	0.95631	0.0336537	513.852	0.912947	0.141768	617.208		False			0			0.633205	0	6x37
T273N	0.890348	6	457.601	0.730849	429.242	0.936433	481.038	0.689276	363.82	0.54323	436.642	0.842459	487.866	0.868936	586.922	0.762376	559.404	False	273	False	T	N	TM6	True	23.781	8.35721	0	0	0	18	9	2	0	0	29	-0.7	-3.5	-2.8	0.811727	0.0600474	363.82	0.692845	0.149614	436.642	0.815656	0.05328	559.404		False			-13.3189	0.7021	0.90756	0.646027	0.9375	6x37
T273Q	0.878312	5	284.831	0.774541	585.206	0.835615	587.975	0.796131	203.78	0.951441	478.389	0.926355	634.07	0.992241	552.028	0.907209	681.236	False	273	False	T	Q	TM6	True	23.781	8.35721	0	0	0	18	9	2	0	0	29	-0.7	-3.5	-2.8	0.82115	0.0228674	203.78	0.938898	0.012543	478.389	0.949725	0.042516	552.028		False			-16.9851	0.8445	0.907415	0.408455	0.8181	6x37
T273C	0.986354	10	840.129	1.23998	1479.01	0.992944	1405.79	1.07289	715.91	1.1225	892.552	1.09734	978.666	1.01526	987.021	1.08162	1094.17	False	273	False	T	C	TM6	True	23.781	8.35721	0	0	0	18	9	2	0	0	29	-0.7	2.5	3.2	1.07304	0.0590182	715.91	1.10992	0.0125813	892.552	1.04844	0.0331803	987.021		False			-15.2333	0.9393	0.818566	0.766097	-0.4097	6x37
T273G	0.682975	15	1726.88	0.649328	2261.1	0.66257	2286.83	0.818863	1488.98	0.798953	1965.34	0.791084	2731.22	0.946853	2579.31	0.864119	2527.23	False	273	False	T	G	TM6	True	23.781	8.35721	0	0	0	18	9	2	0	0	29	-0.7	-0.4	0.3	0.703434	0.0390935	1488.98	0.795019	0.00393481	1965.34	0.905486	0.0413671	2527.23		False			-14.4497	0.7288	0.904324	1.25169	1.0349	6x37
T273P	0.199013	5	309.647	0.286072	584.537	0.0585479	707.559	-0.06695	469.761	0.487986	316.458	0.450871	843.319	0.650971	542.431	0.618437	912.128	False	273	False	T	P	TM6	True	23.781	8.35721	0	0	0	18	9	2	0	0	29	-0.7	-1.6	-0.9	0.119171	0.0777533	309.647	0.469428	0.0185577	316.458	0.634704	0.0162667	542.431		False			-12.8705	0.6747	0.915522	5.99331	2.157	6x37
T273R	0.200919	8	780.278	-0.248224	720.46	0.0178627	1011.13	0.0624778	669.627	0.231447	924.627	-0.0746571	1236.37	0.610397	743.703	0.545996	936.954	False	273	False	T	R	TM6	True	23.781	8.35721	0	0	0	18	9	2	0	0	29	-0.7	-4.5	-3.8	0.00825908	0.0939562	669.627	0.0783947	0.153052	924.627	0.578197	0.0322003	743.703		False			-13.1974	0.9274	0.900483	0.373247	1.1338	6x37
T273H	0.285971	3	221.515	0.106455	233.387	-0.0363757	340.571	0.176842	246.823	0.271708	217.174	0.289182	317.741	0.436785	375.714	0.0646439	266.581	False	273	False	T	H	TM6	True	23.781	8.35721	0	0	0	18	9	2	0	0	29	-0.7	-3.2	-2.5	0.133223	0.0675245	221.515	0.280445	0.00873708	217.174	0.250714	0.18607	266.581		False			-17.5588	0.8887	0.909541	0.234598	0.6834	6x37
T273K	-0.124712	1	69.2529	-0.173672	45.7236	0.412158	68.7647	-0.193359	63.6592	-0.301068	56.6253	-0.293853	72.0743	0.793498	64.0298	0.84117	123.818	False	273	False	T	K	TM6	True	23.781	8.35721	0	0	0	18	9	2	0	0	29	-0.7	-3.9	-3.2	-0.0198966	0.144739	45.7236	-0.29746	0.00360724	56.6253	0.817334	0.0238358	64.0298		False			-13.7545	0.9514	0.92016	1.05447	1.2704	6x37
T273D	0.0677845	4	334.455	0.16292	540.052	0.10104	465.756	0.217614	442.236	0.16959	565.453	0.165354	765.999	0.78467	510.226	0.732567	656.99	False	273	False	T	D	TM6	True	23.781	8.35721	0	0	0	18	9	2	0	0	29	-0.7	-3.5	-2.8	0.137339	0.0332339	334.455	0.167472	0.00211838	565.453	0.758618	0.0260516	510.226		False			-16.6837	0.9572	0.904956	0.959246	1.3173	6x37
T273E		0	0		0		0		0		0		0		0		0	False	273	False	T	E	TM6	True	23.781	8.35721	0	0	0	18	9	2	0	0	29	-0.7	-3.5	-2.8			0			0			0		False			-17.2627	0.9529	0.898957	0.452913	0.9678	6x37
T273*	0.143459	5	237.271	0.443538	363.926	0.740364	827.486	0.1196	136.744	0.230365	449.921	0.022531	476.672	0.598733	406.047	-0.0649932	275.917	True	273	False	T	*	TM6	True	23.781	8.35721	0	0	0	18	9	2	0	0	29	-0.7			0.36174	0.146152	136.744	0.126448	0.103917	449.921	0.26687	0.331863	275.917		False								6x37
L274A	1.02509	10	1160	0.86921	1418.68	0.875438	1273.65	0.942742	951.629	1.00854	1127.33	0.974062	1632.69	1.0865	1454.11	1.09069	1910.35	False	274	False	L	A	TM6	True	23.3163	11.8039	0	0	0	12	9	1	0	0	22	3.8	1.8	-2	0.928121	0.0363586	951.629	0.991301	0.0172386	1127.33	1.08859	0.00209896	1454.11		False			-10.0663	0.2259	0.370743	1.56291	0.6694	6x38
L274V	0.850198	15	1473.29	0.917302	2514.41	0.854902	2544.36	0.79583	1802.54	0.87422	2265.47	0.901031	3009.88	0.937336	2241.56	1.00473	2710.84	False	274	False	L	V	TM6	True	23.3163	11.8039	0	0	0	12	9	1	0	0	22	3.8	4.2	0.4	0.854558	0.024841	1473.29	0.887626	0.0134059	2265.47	0.971031	0.0336946	2241.56		True	0.000131372		-6.09952	0.1161	0.172571	0.64804	0.2359	6x38
L274I	0.846512	11	584.786	0.762883	1003.38	0.745757	1196.23	0.885969	827.286	0.94213	1069.09	0.846562	1328.48	0.989487	861.827	1.02675	1179.1	False	274	False	L	I	TM6	True	23.3163	11.8039	0	0	0	12	9	1	0	0	22	3.8	4.5	0.7	0.81028	0.0334805	584.786	0.894346	0.047784	1069.09	1.00812	0.018632	861.827		False			-7.75846	0.2024	0.208446	0.419109	0.139	6x38
L274L	1.03923	14	761.742	0.922958	1298.25	1.033	1429.48	0.829604	612.578	0.981384	947.389	0.93713	1068.54	0.959227	1376.97	0.976356	1198.81	False	274	True	L	L	TM6	True	23.3163	11.8039	0	0	0	12	9	1	0	0	22	3.8	3.8	0	0.9562	0.0499376	612.578	0.959257	0.0221268	947.389	0.967792	0.00856438	1198.81		False			0			0.238939	0	6x38
L274M	0.715924	7	691.719	0.658835	583.196	0.603744	700.502	0.596648	452.057	0.801593	926.093	0.601073	874.377	1.13856	796.025	0.910555	828.864	False	274	False	L	M	TM6	True	23.3163	11.8039	0	0	0	12	9	1	0	0	22	3.8	1.9	-1.9	0.643788	0.0277726	452.057	0.701333	0.10026	926.093	1.02456	0.114001	796.025		False			-7.29784	0.1728	0.474262	0.742796	0.4646	6x38
L274F	0.79264	10	411.121	0.961708	785.132	0.73981	698.572	0.763466	666.086	0.698224	907.373	0.866526	981.785	0.939275	835.427	0.873894	904.685	False	274	False	L	F	TM6	True	23.3163	11.8039	0	0	0	12	9	1	0	0	22	3.8	2.8	-1	0.814406	0.0502752	411.121	0.782375	0.0841507	907.373	0.906584	0.0326908	835.427		False			-5.3663	0.2112	0.157632	0.00640672	0.3548	6x38
L274Y	0.754488	15	947.609	0.699778	1389.16	0.677972	1294.8	0.801531	812.749	0.820413	1290.24	0.782629	1405.11	1.02213	1483.13	0.871002	1599.4	False	274	False	L	Y	TM6	True	23.3163	11.8039	0	0	0	12	9	1	0	0	22	3.8	-1.3	-5.1	0.733442	0.0278226	812.749	0.801521	0.0188922	1290.24	0.946565	0.075563	1483.13		False			-13.132	0.7883	0.814696	0.252461	0.4523	6x38
L274W	0.946438	3	196.071	0.760351	290.59	0.918793	235.751	1.0253	219.987	0.924055	314.187	0.763652	365.232	1.12002	320.016	1.09765	203.327	False	274	False	L	W	TM6	True	23.3163	11.8039	0	0	0	12	9	1	0	0	22	3.8	-0.9	-4.7	0.91272	0.0555761	196.071	0.843853	0.0802016	314.187	1.10883	0.0111842	203.327		False			-13.2645	0.5308	0.804	-0.383793	0.4283	6x38
L274S	0.832529	19	1475.09	0.865018	2621.03	0.768167	2464.55	0.879279	1461.51	0.862776	2143.45	0.869775	2614.58	0.99029	2660.01	0.980861	2947.55	False	274	False	L	S	TM6	True	23.3163	11.8039	0	0	0	12	9	1	0	0	22	3.8	-0.8	-4.6	0.836248	0.024712	1461.51	0.866276	0.00349945	2143.45	0.985575	0.0047146	2660.01		False			-11.7902	0.5088	0.631519	2.29843	1.0737	6x38
L274T	0.755052	19	5760.88	0.703157	7890.48	0.785537	8583.17	0.819115	6212.24	0.891923	7417.27	0.87807	8836.03	0.946099	7943.28	0.873439	9230.85	False	274	False	L	T	TM6	True	23.3163	11.8039	0	0	0	12	9	1	0	0	22	3.8	-0.7	-4.5	0.765715	0.0246166	5760.88	0.884996	0.00692654	7417.27	0.909769	0.0363298	7943.28		False			-10.76	0.3155	0.572331	1.6737	0.7867	6x38
L274N	0.732677	7	572.72	0.706549	737.375	0.798348	915.82	0.817456	738.27	0.90521	973.469	0.843413	1176.07	0.87231	832.591	0.908984	952.357	False	274	False	L	N	TM6	True	23.3163	11.8039	0	0	0	12	9	1	0	0	22	3.8	-3.5	-7.3	0.763757	0.0263295	572.72	0.874311	0.0308982	973.469	0.890647	0.0183372	832.591		False			-16.6825	0.8895	0.815227	1.7672	1.3939	6x38
L274Q	1.04523	5	859.508	0.854737	665.266	0.935526	1073.99	1.12384	681.802	1.02496	949.543	1.00671	1024.52	1.03283	782.708	0.921653	1062.23	False	274	False	L	Q	TM6	True	23.3163	11.8039	0	0	0	12	9	1	0	0	22	3.8	-3.5	-7.3	0.989833	0.0593202	665.266	1.01584	0.00912182	949.543	0.977241	0.0555879	782.708		False			-12.2737	0.6208	0.823587	1.56495	1.3898	6x38
L274C	0.821299	7	647.711	0.835516	688.033	0.772381	789.555	0.920534	559.562	0.789315	754.928	0.844426	849.767	1.10248	768.79	1.134	864.552	False	274	False	L	C	TM6	True	23.3163	11.8039	0	0	0	12	9	1	0	0	22	3.8	2.5	-1.3	0.837432	0.0308241	559.562	0.816871	0.0275554	754.928	1.11824	0.0157611	768.79		False			-10.9889	0.6378	0.457775	2.20126	0.3306	6x38
L274G	0.762667	15	597.863	0.557706	962.677	0.680519	937.222	0.732394	792.148	0.81162	903.562	0.705986	1194.08	0.905974	1228.03	0.976648	1086.24	False	274	False	L	G	TM6	True	23.3163	11.8039	0	0	0	12	9	1	0	0	22	3.8	-0.4	-4.2	0.683322	0.0451763	597.863	0.758803	0.0528174	903.562	0.941311	0.0353372	1086.24		False			-11.9013	0.5102	0.831116	2.65593	1.234	6x38
L274P	0.275775	8	567.024	0.179051	910.244	0.192586	934.14	0.0959886	589.469	-0.0383717	733.193	0.00688037	804.166	0.79844	888.711	0.56642	1021.73	False	274	False	L	P	TM6	True	23.3163	11.8039	0	0	0	12	9	1	0	0	22	3.8	-1.6	-5.4	0.18585	0.0368026	567.024	-0.0157457	0.0226261	733.193	0.68243	0.11601	888.711		False		NDI	-11.1436	0.9245	0.808295	9.22903	1.6817	6x38
L274R	0.780015	17	1605.35	0.706712	2571.82	0.676469	2332.58	0.801234	1521.66	0.900084	2350.1	0.87251	2655.6	1.02121	2630.76	0.985555	3374.52	False	274	False	L	R	TM6	True	23.3163	11.8039	0	0	0	12	9	1	0	0	22	3.8	-4.5	-8.3	0.741107	0.0295667	1521.66	0.886297	0.0137867	2350.1	1.00338	0.0178266	2630.76		False			-12.5083	0.7163	0.819171	0.9257	1.4956	6x38
L274H	0.620122	6	371.303	0.628559	683.128	0.540644	705.789	0.797013	581.83	0.680575	772.02	0.682777	681.357	0.970825	690.947	0.814416	859.641	False	274	False	L	H	TM6	True	23.3163	11.8039	0	0	0	12	9	1	0	0	22	3.8	-3.2	-7	0.646585	0.0539115	371.303	0.681676	0.00110094	772.02	0.892621	0.0782044	690.947		False			-13.3574	0.8395	0.79978	0.815703	1.1686	6x38
L274K	0.311873	5	534.128	0.313219	767.721	0.191453	765.451	0.18693	434.986	0.470745	767.779	0.627536	747.589	0.937034	645.286	0.848918	801.987	False	274	False	L	K	TM6	True	23.3163	11.8039	0	0	0	12	9	1	0	0	22	3.8	-3.9	-7.7	0.250869	0.0356224	434.986	0.54914	0.0783955	767.779	0.892976	0.044058	645.286		False			-15.8521	0.8889	0.815393	1.41503	1.483	6x38
L274D	0.118423	7	497.169	-0.124535	726.625	-0.00565837	793.577	-0.0292302	428.05	-0.0338142	651.674	-0.0228781	701.947	0.806971	627.497	0.669769	864.27	False	274	False	L	D	TM6	True	23.3163	11.8039	0	0	0	12	9	1	0	0	22	3.8	-3.5	-7.3	-0.0102503	0.0499993	428.05	-0.0283461	0.00546803	651.674	0.73837	0.0686011	627.497		False			-17.0285	0.9776	0.765733	1.99592	1.6101	6x38
L274E	0.222749	4	246.524	0.258462	366.692	0.29954	427.011	0.0239507	226.803	0.551739	383.219	0.506965	508.134	0.784856	229.767	1.03987	274.855	False	274	False	L	E	TM6	True	23.3163	11.8039	0	0	0	12	9	1	0	0	22	3.8	-3.5	-7.3	0.201175	0.0611223	226.803	0.529352	0.0223867	383.219	0.912361	0.127505	229.767		False			-16.7793	0.8845	0.793039	1.49182	1.4907	6x38
L274*	0.221375	9	614.51	0.303071	657.188	0.224216	709.838	0.123644	673.09	0.297111	958.225	0.0604065	633.694	0.129256	676.372	0.0728805	961.267	True	274	False	L	*	TM6	True	23.3163	11.8039	0	0	0	12	9	1	0	0	22	3.8			0.218077	0.0367312	614.51	0.178759	0.118352	958.225	0.101068	0.0281879	676.372		False								6x38
V275A	0.883779	14	934.597	0.959099	1766.26	0.945674	1509.29	0.928149	1012.49	1.08545	1730.7	0.985753	1552	1.05129	1286.85	1.10599	1637.42	False	275	False	V	A	TM6	True	21.5222	12.9983	0	0	0	13	8	0	0	0	21	4.2	1.8	-2.4	0.929175	0.0164051	934.597	1.0356	0.049849	1730.7	1.07864	0.0273493	1286.85		False			-4.30673	0.2216	0.201409	1.60722	0.9573	6x39
V275V	1.08221	11	1283.95	1.15853	1841.12	1.07199	2272.94	1.12162	1058.93	1.12709	1960.53	1.16026	2091.86	1.05626	2040.93	0.999596	2059.89	False	275	True	V	V	TM6	True	21.5222	12.9983	0	0	0	13	8	0	0	0	21	4.2	4.2	0	1.10859	0.0197874	1058.93	1.14368	0.0165849	1960.53	1.02793	0.0283325	2040.93		False			0			0.222356	0	6x39
V275I	1.01201	13	1027.36	0.960877	1767.13	0.927621	1712	0.962285	1110.41	0.982407	1780.66	0.995345	1612.86	1.11999	1925.82	1.02353	1924.05	False	275	False	V	I	TM6	True	21.5222	12.9983	0	0	0	13	8	0	0	0	21	4.2	4.5	0.3	0.965697	0.0173906	1027.36	0.988876	0.0064691	1780.66	1.07176	0.0482312	1924.05		False			-7.41715	0.1717	0.252673	0.0521245	-0.3394	6x39
V275L	0.739591	16	2193.19	0.810628	3156.25	0.765039	2790.74	0.813907	2307.21	0.925921	2742.14	0.899982	3989.88	0.954347	2659.21	0.914658	3395.7	False	275	False	V	L	TM6	True	21.5222	12.9983	0	0	0	13	8	0	0	0	21	4.2	3.8	-0.4	0.782291	0.0180819	2193.19	0.912952	0.0129694	2742.14	0.934502	0.0198446	2659.21		False			-9.02917	0.2711	0.394172	0.370743	-0.2568	6x39
V275M	1.00826	9	718.04	0.853684	1163.81	0.933731	1388.5	0.899697	864.497	0.894715	1219.37	1.00656	1487.77	1.10566	1041.74	0.983772	1563.37	False	275	False	V	M	TM6	True	21.5222	12.9983	0	0	0	13	8	0	0	0	21	4.2	1.9	-2.3	0.923843	0.0325694	718.04	0.950639	0.0559234	1219.37	1.04472	0.0609455	1041.74		False			-8.94953	0.4178	0.735525	1.12854	0.387	6x39
V275F	0.826953	19	1415.36	0.860673	2512.6	0.81245	2327.08	0.865839	1716.75	0.856432	1921.64	0.850585	2573.43	0.988478	1898.98	0.932305	2285.99	False	275	False	V	F	TM6	True	21.5222	12.9983	0	0	0	13	8	0	0	0	21	4.2	2.8	-1.4	0.841479	0.01296	1415.36	0.853508	0.00292367	1921.64	0.960392	0.0280866	1898.98		False			-12.5014	0.3035	0.696467	0.171187	0.4808	6x39
V275Y	0.712974	8	611.594	0.709848	947.06	0.815988	955.359	0.780672	558.851	0.854373	793.189	0.817654	843.354	0.867655	827.338	0.818042	934.955	False	275	False	V	Y	TM6	True	21.5222	12.9983	0	0	0	13	8	0	0	0	21	4.2	-1.3	-5.5	0.754871	0.0261142	558.851	0.836014	0.0183593	793.189	0.842848	0.0248068	827.338		False			-16.1633	0.8655	0.833896	0.441178	0.5956	6x39
V275W	1.03953	14	984.003	1.05219	1591.02	0.985591	1722.85	0.969933	1261.61	1.02715	1472.29	1.10508	1569.38	1.14917	1700.75	1.02576	1744.56	False	275	False	V	W	TM6	True	21.5222	12.9983	0	0	0	13	8	0	0	0	21	4.2	-0.9	-5.1	1.01181	0.0200828	984.003	1.06612	0.0389666	1472.29	1.08747	0.0617019	1700.75		False			-15.1822	0.9158	0.856945	0.146128	0.6519	6x39
V275S	0.87479	27	1941.28	0.707013	2730.1	0.728883	2939.95	0.796033	2053.66	0.897903	2243.96	0.868739	2902.04	0.907623	2631.1	0.982525	2647.02	False	275	False	V	S	TM6	True	21.5222	12.9983	0	0	0	13	8	0	0	0	21	4.2	-0.8	-5	0.77668	0.0377913	1941.28	0.883321	0.0145823	2243.96	0.945074	0.0374511	2631.1		False			-9.76097	0.4365	0.491857	2.19534	1.4529	6x39
V275T	0.854606	10	833.586	0.925448	1287.21	0.875965	1490.28	0.896864	855.78	0.917756	1312.6	0.914565	1748.85	0.904766	1300.16	0.872145	1228.73	False	275	False	V	T	TM6	True	21.5222	12.9983	0	0	0	13	8	0	0	0	21	4.2	-0.7	-4.9	0.888221	0.0151127	833.586	0.916161	0.00159551	1312.6	0.888456	0.0163108	1228.73		False			-5.25576	0.2996	0.231245	1.59471	0.8649	6x39
V275N	0.567623	8	931.26	0.481118	1050.33	0.499778	1586.75	0.533237	962.72	0.801436	1531.03	0.838534	1614.7	1.00609	1518.24	0.872856	1452.04	False	275	False	V	N	TM6	True	21.5222	12.9983	0	0	0	13	8	0	0	0	21	4.2	-3.5	-7.7	0.520439	0.0190681	931.26	0.819985	0.0185492	1531.03	0.939474	0.066618	1452.04		False			-14.8481	0.8348	0.870214	1.82486	1.7818	6x39
V275Q	0.525348	4	481.545	0.448274	695.331	0.484085	828.888	0.210397	512.931	0.748533	682.406	0.691231	893.654	0.783906	779.576	0.838017	844.221	False	275	False	V	Q	TM6	True	21.5222	12.9983	0	0	0	13	8	0	0	0	21	4.2	-3.5	-7.7	0.417026	0.0706533	481.545	0.719882	0.0286512	682.406	0.810961	0.0270552	779.576		False			-16.9814	0.8221	0.847427	1.75044	1.5856	6x39
V275C	0.993792	12	918.108	0.955282	1504.17	0.974002	1486.59	1.04902	1136.71	0.980911	1518.7	0.954869	1787.29	0.951068	1723.43	0.923448	1659.5	False	275	False	V	C	TM6	True	21.5222	12.9983	0	0	0	13	8	0	0	0	21	4.2	2.5	-1.7	0.993024	0.0202532	918.108	0.96789	0.0130209	1518.7	0.937258	0.0138098	1659.5		False			-11.3024	0.739	0.517561	1.97475	0.3737	6x39
V275G	0.55904	17	1262.02	0.460298	1738.48	0.545733	2272	0.577802	1525.24	0.638411	2181.64	0.717447	2640.35	0.908601	2417.49	0.912532	2892.47	False	275	False	V	G	TM6	True	21.5222	12.9983	0	0	0	13	8	0	0	0	21	4.2	-0.4	-4.6	0.535718	0.0259863	1262.02	0.677929	0.0395179	2181.64	0.910566	0.00196555	2417.49		False			-9.74287	0.3065	0.65438	2.96349	1.8924	6x39
V275P	0.354023	13	1263.15	0.104124	1478.47	0.0925698	1968.59	0.0883347	1170.76	0.314654	2032.61	0.157277	2429.1	0.80349	1763.83	0.883598	2043.88	False	275	False	V	P	TM6	True	21.5222	12.9983	0	0	0	13	8	0	0	0	21	4.2	-1.6	-5.8	0.159763	0.0648393	1170.76	0.235966	0.0786887	2032.61	0.843544	0.0400542	1763.83		False			-11.9532	0.8877	0.847815	7.13724	2.3859	6x39
V275R	0.234355	26	1839.87	0.111472	2622.06	0.193299	3211.98	0.127833	1790.94	0.267277	2671.78	0.237756	3186.68	0.874293	2643.48	0.803887	2951.97	False	275	False	V	R	TM6	True	21.5222	12.9983	0	0	0	13	8	0	0	0	21	4.2	-4.5	-8.7	0.16674	0.0286437	1790.94	0.252517	0.0147605	2671.78	0.83909	0.0352028	2643.48		False			-13.9613	0.8222	0.861841	1.26981	1.7131	6x39
V275H	0.825459	3	159.717	0.770922	253.117	0.612355	257.817	0.728218	198.229	0.818345	419.575	0.626725	293.791	0.982062	256.019	0.86616	297.409	False	275	False	V	H	TM6	True	21.5222	12.9983	0	0	0	13	8	0	0	0	21	4.2	-3.2	-7.4	0.734238	0.0452388	159.717	0.722535	0.0958101	419.575	0.924111	0.0579512	256.019		False			-17.1275	0.9146	0.867829	1.05903	1.4433	6x39
V275K	0.21184	7	611.181	0.24558	548.487	0.231666	686.332	0.435898	568.117	0.30936	594.256	0.282363	821.792	0.786631	575.746	0.774867	817.152	False	275	False	V	K	TM6	True	21.5222	12.9983	0	0	0	13	8	0	0	0	21	4.2	-3.9	-8.1	0.281246	0.0520134	548.487	0.295861	0.0134987	594.256	0.780749	0.00588202	575.746		False			-16.8789	0.9215	0.794374	1.66024	1.6475	6x39
V275D	0.127581	11	955.605	0.36473	2135.7	0.226564	1943.05	0.484223	1604.21	0.171812	2046.03	0.193228	1848.32	0.723053	2001.61	0.75636	2253.46	False	275	False	V	D	TM6	True	21.5222	12.9983	0	0	0	13	8	0	0	0	21	4.2	-3.5	-7.7	0.300774	0.0781274	955.605	0.18252	0.0107078	2046.03	0.739707	0.0166535	2001.61		False			-16.7796	0.8943	0.85799	2.024	2.1001	6x39
V275E	0.122309	7	829.114	0.0402229	1120.23	0.113233	1550.06	0.281282	979.473	0.13123	1190.89	0.0819493	1287.77	0.653905	1132.69	0.707704	1443.58	False	275	False	V	E	TM6	True	21.5222	12.9983	0	0	0	13	8	0	0	0	21	4.2	-3.5	-7.7	0.139262	0.0507801	829.114	0.10659	0.0246405	1190.89	0.680805	0.0268997	1132.69		False			-17.4855	0.8717	0.849134	1.72003	1.7199	6x39
V275*	0.53696	9	1132.29	0.179556	1299.75	0.290379	1963.98	0.374309	1223.19	0.344327	1858.5	0.22785	2053.54	0.211603	1319.58	0.362157	1744.57	True	275	False	V	*	TM6	True	21.5222	12.9983	0	0	0	13	8	0	0	0	21	4.2			0.345301	0.0753118	1132.29	0.286089	0.0582386	1858.5	0.28688	0.0752768	1319.58		False								6x39
I276A	0.14463	3	108.899	0.565585	239.476	0.456042	240.929	0.53191	199.765	0.717096	249.464	0.711527	202.058	0.809746	198.316	0.7207	210.931	False	276	False	I	A	TM6	True	19.236	9.69835	0	0	0	15	10	0	0	1	26	4.5	1.8	-2.7	0.424542	0.0960747	108.899	0.714312	0.00278472	249.464	0.765223	0.0445229	198.316		False			-14.2973	0.845	0.820834	3.16915	1.456	6x40
I276V	0.922389	7	305.441	0.887109	405.068	0.897279	424.465	0.872218	266.09	1.00246	612.792	1.02759	691.687	1.14382	449.002	0.992278	451.06	False	276	False	I	V	TM6	True	19.236	9.69835	0	0	0	15	10	0	0	1	26	4.5	4.2	-0.3	0.894749	0.010553	266.09	1.01503	0.0125662	612.792	1.06805	0.0757696	449.002		False			-7.49369	0.3291	0.189079	1.07786	0.4052	6x40
I276I	1.01414	2	384.084	0.807341	473.884	1.01555	521.772	0.917144	396.51	0.929804	370.889	1.05902	521.493	0.806885	471.414	0.832566	442.11	False	276	True	I	I	TM6	True	19.236	9.69835	0	0	0	15	10	0	0	1	26	4.5	4.5	0	0.938544	0.0494274	384.084	0.994413	0.0646092	370.889	0.819725	0.0128405	442.11		False			0			0.721397	0	6x40
I276L	1.01831	12	1058.53	1.08422	1224.86	1.03513	1671.46	1.02103	1035.38	0.990048	1623.33	1.05734	1565	0.916669	1303.3	0.986264	1854.18	False	276	False	I	L	TM6	True	19.236	9.69835	0	0	0	15	10	0	0	1	26	4.5	3.8	-0.7	1.03967	0.0152998	1035.38	1.02369	0.0336468	1623.33	0.951466	0.0347974	1303.3		False			-10.7605	0.4744	0.75215	1.01535	-0.2138	6x40
I276M	0.782086	2	131.501	1.11372	222.373	0.784923	234.038	0.743149	156.222	0.663696	178.672	0.593336	190.161	0.679696	133.411	0.825389	272.79	False	276	False	I	M	TM6	True	19.236	9.69835	0	0	0	15	10	0	0	1	26	4.5	1.9	-2.6	0.855968	0.0864428	131.501	0.628516	0.0351796	178.672	0.752543	0.0728463	133.411		False			-10.0996	0.4586	0.69208	1.81143	0.1128	6x40
I276F	0.85605	4	664.298	0.794592	588.924	0.897916	654.543	0.951848	376.945	0.940994	544.051	0.911819	1018.71	1.04057	511.071	0.951104	821.893	False	276	False	I	F	TM6	True	19.236	9.69835	0	0	0	15	10	0	0	1	26	4.5	2.8	-1.7	0.875101	0.0332357	376.945	0.926406	0.0145876	544.051	0.995839	0.0447341	511.071		False			-7.69819	0.8385	0.89248	1.97153	0.6022	6x40
I276Y	1.01626	6	379.136	0.808803	768.323	0.93433	608.054	1.01802	551.736	0.923638	433.552	0.931388	674.044	0.922498	768.455	0.936038	1020.11	False	276	False	I	Y	TM6	True	19.236	9.69835	0	0	0	15	10	0	0	1	26	4.5	-1.3	-5.8	0.944352	0.04922	379.136	0.927513	0.00387507	433.552	0.929268	0.00676983	768.455		False			-13.8803	0.9804	0.88591	2.69438	0.7575	6x40
I276W	0.161714	9	904.47	0.182548	956.715	0.138418	1272.24	0.146808	732.869	0.193255	1091.18	0.240019	1305.91	0.781794	1063.16	0.619438	1106.74	False	276	False	I	W	TM6	True	19.236	9.69835	0	0	0	15	10	0	0	1	26	4.5	-0.9	-5.4	0.157372	0.00967604	732.869	0.216637	0.0233819	1091.18	0.700616	0.0811782	1063.16		False			-18.0441	0.9894	0.880155	3.34538	0.5818	6x40
I276S	-0.0326687	8	719.827	0.265339	936.198	0.124363	1186.59	-0.0367185	843.902	0.490592	928.706	0.419366	1139.16	0.770328	932.76	0.727616	1579	False	276	False	I	S	TM6	True	19.236	9.69835	0	0	0	15	10	0	0	1	26	4.5	-0.8	-5.3	0.0800786	0.0722472	719.827	0.454979	0.0356131	928.706	0.748972	0.0213563	932.76		False			-13.8026	0.8877	0.789443	4.15373	1.8286	6x40
I276T		0	0		0		0		0		0		0		0		0	False	276	False	I	T	TM6	True	19.236	9.69835	0	0	0	15	10	0	0	1	26	4.5	-0.7	-5.2			0			0			0		False			-11.7094	0.709	0.40526	2.97745	1.4347	6x40
I276N	0.368059	6	529.533	0.258626	880.48	0.302196	991.233	0.179629	692.264	0.589708	562.656	0.453372	1128.73	0.727481	806.896	0.774295	907.507	False	276	False	I	N	TM6	True	19.236	9.69835	0	0	0	15	10	0	0	1	26	4.5	-3.5	-8	0.277128	0.0395234	529.533	0.52154	0.0681678	562.656	0.750888	0.0234072	806.896		False			-14.7417	0.9528	0.90438	3.47887	1.962	6x40
I276Q		0	0		0		0		0		0		0		0		0	False	276	False	I	Q	TM6	True	19.236	9.69835	0	0	0	15	10	0	0	1	26	4.5	-3.5	-8			0			0			0		False			-16.2088	0.9741	0.880615	3.15445	1.3693	6x40
I276C	0.818321	7	622.633	0.847041	687.783	0.77059	773.881	0.807149	500.087	0.715277	744.788	0.966107	1202.17	0.897193	793.397	0.983378	912.369	False	276	False	I	C	TM6	True	19.236	9.69835	0	0	0	15	10	0	0	1	26	4.5	2.5	-2	0.810775	0.0158117	500.087	0.840692	0.125415	744.788	0.940285	0.0430926	793.397		False			-14.4287	0.9728	0.898003	3.38976	0.6074	6x40
I276G	0.297057	12	1141.36	0.144284	1492.74	0.13738	1660.88	0.331013	1316.33	0.264111	1506.95	0.200035	1788.38	0.69076	1725.64	0.581507	1942.27	False	276	False	I	G	TM6	True	19.236	9.69835	0	0	0	15	10	0	0	1	26	4.5	-0.4	-4.9	0.227434	0.0504973	1141.36	0.232073	0.032038	1506.95	0.636134	0.0546265	1725.64		False			-16.4061	0.9727	0.88915	5.20094	2.2086	6x40
I276P	0.203963	8	1111.48	0.127626	1218.69	0.171525	1366.37	0.324954	1009.93	0.254432	1210.42	0.289336	1703.11	0.366559	1146.8	0.386909	1454.6	False	276	False	I	P	TM6	True	19.236	9.69835	0	0	0	15	10	0	0	1	26	4.5	-1.6	-6.1	0.207017	0.0423094	1009.93	0.271884	0.0174521	1210.42	0.376734	0.0101752	1146.8		False			-15.4248	0.9617	0.882293	9.41597	2.7833	6x40
I276R	0.030076	11	1132.77	-0.0268854	1425.25	0.000281401	1812.79	0.112503	925.866	0.120006	1690.83	0.00750652	1549.92	0.820037	1619.95	0.841455	1569.47	False	276	False	I	R	TM6	True	19.236	9.69835	0	0	0	15	10	0	0	1	26	4.5	-4.5	-9	0.0289938	0.0301688	925.866	0.0637562	0.0562496	1690.83	0.830746	0.0107088	1569.47		False			-16.1078	0.9692	0.855834	3.69492	1.1467	6x40
I276H	0.539886	5	510.719	0.640997	584.237	0.637064	659.667	0.575602	446.102	0.738896	737.79	0.667317	821.017	0.97376	571.236	0.834331	916.609	False	276	False	I	H	TM6	True	19.236	9.69835	0	0	0	15	10	0	0	1	26	4.5	-3.2	-7.7	0.598387	0.0245849	446.102	0.703106	0.0357897	737.79	0.904046	0.0697145	571.236		False			-16.18	0.9902	0.884179	3.06961	1.4023	6x40
I276K	0.8409	5	234.063	0.682332	511.262	0.74809	557.556	0.837494	287.807	0.773715	416.3	0.734096	268.685	0.61307	318.837	0.667908	437.489	False	276	False	I	K	TM6	True	19.236	9.69835	0	0	0	15	10	0	0	1	26	4.5	-3.9	-8.4	0.777204	0.0382321	234.063	0.753906	0.0198091	416.3	0.640489	0.0274185	318.837		False			-14.5581	0.9874	0.884882	4.43336	1.2692	6x40
I276D	0.234326	4	360.413	-0.0931076	442.725	0.253388	407.775	-0.129355	213.864	0.0449575	456.265	0.495552	376.559	-0.198898	449.098	0.209331	556.799	False	276	False	I	D	TM6	True	19.236	9.69835	0	0	0	15	10	0	0	1	26	4.5	-3.5	-8	0.0663129	0.102846	213.864	0.270255	0.225297	456.265	0.00521641	0.204114	449.098		False			-17.0367	0.9944	0.887816	4.4954	2.7744	6x40
I276E	0.323237	2	196.79	0.393442	68.4296	0.286438	133.762	0.149243	65.3323	0.353581	124.794	0.319283	100.874	0.577828	106.462	0.380363	193.417	False	276	False	I	E	TM6	True	19.236	9.69835	0	0	0	15	10	0	0	1	26	4.5	-3.5	-8	0.28809	0.0513287	65.3323	0.336432	0.0171491	124.794	0.479096	0.0987328	106.462		False			-18.0003	0.9848	0.873507	3.81499	2.1699	6x40
I276*	0.103002	6	1481.65	0.0806757	1884.46	0.113527	1964.86	0.0742812	1373.15	0.10554	1822.8	0.125971	2422.4	-0.0308309	1915.33	0.0892359	2192.38	True	276	False	I	*	TM6	True	19.236	9.69835	0	0	0	15	10	0	0	1	26	4.5			0.0928714	0.00923583	1373.15	0.115755	0.0102156	1822.8	0.0292025	0.0600334	1915.33		False								6x40
V277A	1.03432	11	1199.29	1.10787	1388.49	1.13113	1715.73	1.15343	935.478	1.08728	1354.15	1.11266	1481.15	1.08224	1348.35	0.995555	1226.48	False	277	False	V	A	TM6	True	18.3875	13.9525	0	0	0	12	10	0	0	0	22	4.2	1.8	-2.4	1.10669	0.0258537	935.478	1.09997	0.0126948	1354.15	1.0389	0.0433405	1226.48		False		NDI	-11.431	0.4249	0.888929	2.27565	0.6138	6x41
V277V	1.01272	4	133.978	1.13663	478.178	1.05643	493.674	1.14608	299.237	0.77937	458.272	1.1455	470.937	1.00061	363.19	1.13943	526.316	False	277	True	V	V	TM6	True	18.3875	13.9525	0	0	0	12	10	0	0	0	22	4.2	4.2	0	1.08796	0.032149	133.978	0.962435	0.183065	458.272	1.07002	0.0694086	363.19		False			0			0.789664	0	6x41
V277I	0.878151	6	740.673	0.934231	796.94	0.897903	838.923	0.904378	263.575	0.890079	916.575	1.06044	1030.97	1.14235	678.402	0.973636	1080.11	False	277	False	V	I	TM6	True	18.3875	13.9525	0	0	0	12	10	0	0	0	22	4.2	4.5	0.3	0.903666	0.0116153	263.575	0.975262	0.0851822	916.575	1.058	0.0843591	678.402		False			-7.97097	0.1764	0.178863	0.64268	0.0384	6x41
V277L	0.914032	8	540.261	0.993453	638.391	0.854935	400.975	0.859051	375.255	1.09662	473.477	0.93455	678.064	0.884334	438.152	0.904568	500.072	False	277	False	V	L	TM6	True	18.3875	13.9525	0	0	0	12	10	0	0	0	22	4.2	3.8	-0.4	0.905368	0.0323042	375.255	1.01559	0.0810362	473.477	0.894451	0.010117	438.152		False			-8.37809	0.6105	0.414273	0.735724	-0.0029	6x41
V277M	0.773857	5	260.975	0.763192	440.965	0.99791	480.488	0.871355	244.282	0.852314	237.789	0.936554	405.856	0.839149	316.038	0.969168	421.418	False	277	False	V	M	TM6	True	18.3875	13.9525	0	0	0	12	10	0	0	0	22	4.2	1.9	-2.3	0.851578	0.0545106	244.282	0.894434	0.0421199	237.789	0.904158	0.0650094	316.038		False			-10.2029	0.6003	0.862116	1.4179	0.2874	6x41
V277F	1.05059	7	173.824	0.967389	507.042	1.05027	350.627	0.913831	254.152	0.528634	292.232	1.13063	258.718	0.821422	659.576	1.03052	319.499	False	277	False	V	F	TM6	True	18.3875	13.9525	0	0	0	12	10	0	0	0	22	4.2	2.8	-1.4	0.995522	0.0335356	173.824	0.82963	0.300996	292.232	0.925971	0.104549	319.499		False			-14.3067	0.6765	0.847537	0.106566	0.0549	6x41
V277Y	1.2283	4	572.684	1.13427	850.805	1.14813	973.959	1.21886	720.846	1.11266	845.457	1.2048	874.349	0.988058	701.692	1.0984	943.693	False	277	False	V	Y	TM6	True	18.3875	13.9525	0	0	0	12	10	0	0	0	22	4.2	-1.3	-5.5	1.18239	0.0240257	572.684	1.15873	0.0460699	845.457	1.04323	0.0551698	701.692		False			-19.6879	0.9714	0.877579	0.43834	0.1119	6x41
V277W	0.531973	2	190.83	1.05922	259.37	0.774522	158.096	1.0567	123.757	1.1235	192.054	1.00832	246.789	1.09665	243.641	0.768916	179.252	False	277	False	V	W	TM6	True	18.3875	13.9525	0	0	0	12	10	0	0	0	22	4.2	-0.9	-5.1	0.855604	0.12689	123.757	1.06591	0.0575921	192.054	0.932782	0.163866	179.252		False			-15.1089	0.9863	0.885145	0.150778	0.0421	6x41
V277S	1.09116	14	1712.93	1.20976	1848.02	1.13438	2095.25	1.20027	1157.63	1.06833	2055.67	0.998624	2559.64	1.08533	1616.45	1.01766	2054.82	False	277	False	V	S	TM6	True	18.3875	13.9525	0	0	0	12	10	0	0	0	22	4.2	-0.8	-5	1.15889	0.0281212	1157.63	1.03348	0.0348543	2055.67	1.0515	0.0338354	1616.45		False			-13.244	0.567	0.705697	3.34231	1.1871	6x41
V277T	1.28253	3	541.05	1.04279	740.525	1.05405	775.195	1.17783	520.654	1.07369	545.619	1.05431	634.556	1.06824	547.374	1.15056	677.335	False	277	False	V	T	TM6	True	18.3875	13.9525	0	0	0	12	10	0	0	0	22	4.2	-0.7	-4.9	1.1393	0.0567025	520.654	1.064	0.00969254	545.619	1.1094	0.0411602	547.374		False			-11.4736	0.4306	0.761077	2.32546	0.9841	6x41
V277N	0.946554	5	532.371	1.1621	498.932	1.09706	897.78	1.03677	521.217	0.901739	614.411	0.939978	698.704	0.915605	785.595	0.951768	940.437	False	277	False	V	N	TM6	True	18.3875	13.9525	0	0	0	12	10	0	0	0	22	4.2	-3.5	-7.7	1.06062	0.0458305	498.932	0.920858	0.0191198	614.411	0.933687	0.0180817	785.595		False			-14.7205	0.9018	0.709426	2.8106	1.5381	6x41
V277Q	1.1182	1	97.0158	1.43198	152.65	1.13595	140.958	1.09036	159.501	0.661199	26.0684	1.33679	105.128	0.872942	63.3626	0.847716	154.154	False	277	False	V	Q	TM6	True	18.3875	13.9525	0	0	0	12	10	0	0	0	22	4.2	-3.5	-7.7	1.19412	0.0798394	97.0158	0.998996	0.337798	26.0684	0.860329	0.0126132	63.3626		False			-15.6129	0.9076	0.881324	2.57613	1.4834	6x41
V277C	1.24562	3	128.038	0.958939	372.402	1.13469	486.182	0.977058	137.332	1.06699	432.184	0.978976	379.733	0.853384	219.399	1.07459	278.736	False	277	False	V	C	TM6	True	18.3875	13.9525	0	0	0	12	10	0	0	0	22	4.2	2.5	-1.7	1.07908	0.0681115	128.038	1.02298	0.044008	432.184	0.963989	0.110605	219.399		False			-13.9673	0.8923	0.859025	2.79571	0.2953	6x41
V277G	0.905657	18	1461.58	1.03599	1589.08	1.07834	1714.01	1.07918	1347.5	1.00544	1680.44	1.06426	1998.06	0.894714	1302.57	0.955493	1727.97	False	277	False	V	G	TM6	True	18.3875	13.9525	0	0	0	12	10	0	0	0	22	4.2	-0.4	-4.6	1.02479	0.0409711	1347.5	1.03485	0.029413	1680.44	0.925104	0.0303893	1302.57		False			-14.273	0.5311	0.878298	4.27797	1.5476	6x41
V277P	0.295654	3	42.4288	0.0752147	146.807	0.373124	157.828	0.123595	166.866	0.364846	84.205	0.368253	98.2646	0.748669	180.798	0.567463	112.346	False	277	False	V	P	TM6	True	18.3875	13.9525	0	0	0	12	10	0	0	0	22	4.2	-1.6	-5.8	0.216897	0.0703495	42.4288	0.36655	0.00170338	84.205	0.658066	0.0906027	112.346		False			-14.7329	0.9053	0.870295	7.14376	2.1046	6x41
V277R	0.209115	12	902.926	0.155706	1032.35	0.121982	1550.62	0.307886	956.67	0.449461	1542.94	0.272761	1409.71	0.76997	1228.92	0.698749	1416.72	False	277	False	V	R	TM6	True	18.3875	13.9525	0	0	0	12	10	0	0	0	22	4.2	-4.5	-8.7	0.198672	0.0405834	902.926	0.361111	0.0883501	1542.94	0.734359	0.0356103	1228.92		False			-15.6904	0.9316	0.870939	1.75348	1.5134	6x41
V277H	1.27403	1	305.98	1.28355	222.713	1.08096	352.499	1.2614	143.755	1.11204	378.631	1.21309	198.493	1.09424	217.768	1.06001	353.251	False	277	False	V	H	TM6	True	18.3875	13.9525	0	0	0	12	10	0	0	0	22	4.2	-3.2	-7.4	1.22499	0.0482231	143.755	1.16257	0.050528	378.631	1.07712	0.0171176	217.768		False			-17.5117	0.9785	0.897725	1.8894	1.2376	6x41
V277K	0.485882	5	261.023	0.46073	278.899	0.278566	392.363	0.304907	250.503	0.141057	362.576	0.0620501	339.053	0.92605	455.533	0.834246	372.48	False	277	False	V	K	TM6	True	18.3875	13.9525	0	0	0	12	10	0	0	0	22	4.2	-3.9	-8.1	0.382521	0.0529392	250.503	0.101553	0.0395034	362.576	0.880148	0.0459018	372.48		False			-17.4722	0.9768	0.871413	2.3769	1.6086	6x41
V277D	0.934346	6	259.347	0.971683	443.107	1.10507	533.706	1.03558	307.785	0.914504	490.843	0.948593	361.55	0.864243	282.583	0.990935	558.664	False	277	False	V	D	TM6	True	18.3875	13.9525	0	0	0	12	10	0	0	0	22	4.2	-3.5	-7.7	1.01167	0.0374971	259.347	0.931548	0.0170445	490.843	0.927589	0.0633461	282.583		False			-16.7093	0.9437	0.869737	3.35267	1.8731	6x41
V277E	1.00569	1	83.8931	0.925272	83.2771	1.0876	231.653	0.975493	60.4595	0.987895	250.226	0.968985	291.7	0.740258	114.999	0.968036	372.248	False	277	False	V	E	TM6	True	18.3875	13.9525	0	0	0	12	10	0	0	0	22	4.2	-3.5	-7.7	0.998516	0.0340136	60.4595	0.97844	0.00945491	250.226	0.854147	0.113889	114.999		False			-16.4738	0.9272	0.852159	2.71753	1.781	6x41
V277*	0.362089	9	803.456	0.289822	1420.14	0.135197	1392.58	0.107454	793.195	0.0510852	1181.41	-0.0351401	1506.92	0.317548	1229.45	0.105005	1535.45	True	277	False	V	*	TM6	True	18.3875	13.9525	0	0	0	12	10	0	0	0	22	4.2			0.223641	0.0611483	793.195	0.00797252	0.0431126	1181.41	0.211276	0.106272	1229.45		False								6x41
V278A	0.755209	5	583.175	0.818834	684.712	0.788211	576.203	0.787528	496.72	0.859276	726.839	0.749794	758.583	0.820238	814.478	0.926394	698.393	False	278	False	V	A	TM6	True	18.3389	16.5945	0	0	0	14	9	0	0	0	23	4.2	1.8	-2.4	0.787446	0.0129904	496.72	0.804535	0.0547409	726.839	0.873316	0.053078	698.393		False			-3.301	0.095	0.141861	0.658219	1.3275	6x42
V278V	1.10419	6	560.9	1.01065	855.836	1.02231	1091.68	1.03485	495.027	0.962734	721.315	0.920993	915.05	1.0702	872.55	1.03774	1186	False	278	True	V	V	TM6	True	18.3389	16.5945	0	0	0	14	9	0	0	0	23	4.2	4.2	0	1.043	0.020987	495.027	0.941864	0.0208704	721.315	1.05397	0.0162296	872.55		False			0			-0.142792	0	6x42
V278I	1.07881	5	328.633	0.981792	760.352	1.06405	616.168	0.86332	362.726	0.830455	732.611	0.798849	553.242	1.09423	606.787	0.783455	522.678	False	278	False	V	I	TM6	True	18.3389	16.5945	0	0	0	14	9	0	0	0	23	4.2	4.5	0.3	0.996993	0.049405	328.633	0.814652	0.0158029	732.611	0.938845	0.155389	522.678		False			-5.16934	0.0961	0.0997327	-0.502755	-0.436	6x42
V278L	0.851432	13	1171.84	0.967376	1507.03	0.92468	1409.51	0.867894	897.266	0.923143	1478.57	0.986657	1557.23	1.03843	1464.52	1.04498	1841.07	False	278	False	V	L	TM6	True	18.3389	16.5945	0	0	0	14	9	0	0	0	23	4.2	3.8	-0.4	0.902846	0.0266238	897.266	0.9549	0.0317571	1478.57	1.04171	0.00327609	1464.52		False			-1.45292	0.0966	0.0529574	-0.303707	-0.06	6x42
V278M	1.00376	7	570.698	0.893539	688.652	0.902429	832.16	0.972932	573.035	1.11418	803.525	0.980215	997.725	1.07393	567.12	1.027	744.311	False	278	False	V	M	TM6	True	18.3389	16.5945	0	0	0	14	9	0	0	0	23	4.2	1.9	-2.3	0.943165	0.0268947	570.698	1.0472	0.0669841	803.525	1.05047	0.0234656	567.12		False			-5.84882	0.1637	0.148767	0.164065	0.8352	6x42
V278F	0.874492	6	615.655	0.721767	731.509	0.825759	735.575	0.712484	518.142	0.944797	862.901	0.880141	1118.29	0.787174	624.674	0.973971	878.803	False	278	False	V	F	TM6	True	18.3389	16.5945	0	0	0	14	9	0	0	0	23	4.2	2.8	-1.4	0.783626	0.0397068	518.142	0.912469	0.0323277	862.901	0.880573	0.0933985	624.674		False			-5.55426	0.1615	0.143397	-0.0905174	0.5045	6x42
V278Y	0.607901	4	314.951	0.6727	543.111	0.609232	550.633	0.74573	361.593	0.964259	431.251	0.928095	869.853	0.788443	543.96	1.03146	570.412	False	278	False	V	Y	TM6	True	18.3389	16.5945	0	0	0	14	9	0	0	0	23	4.2	-1.3	-5.5	0.658891	0.0326569	314.951	0.946177	0.0180824	431.251	0.909951	0.121508	543.96		False			-12.4608	0.7621	0.548689	0.00593931	0.7691	6x42
V278W	0.624433	9	742.615	0.625767	737.643	0.584184	916.037	0.776133	566.196	0.854994	829.261	0.714937	1003.99	0.935167	907.67	0.871726	999.729	False	278	False	V	W	TM6	True	18.3389	16.5945	0	0	0	14	9	0	0	0	23	4.2	-0.9	-5.1	0.652629	0.0422834	566.196	0.784965	0.0700285	829.261	0.903447	0.0317202	907.67		False			-10.1281	0.7816	0.647617	-0.610946	1.0321	6x42
V278S	0.871963	12	678.325	0.819299	1003.75	0.763129	984.737	0.746165	848.693	0.765086	952.08	0.908719	1250.65	0.99744	1201.92	0.939111	1211.79	False	278	False	V	S	TM6	True	18.3389	16.5945	0	0	0	14	9	0	0	0	23	4.2	-0.8	-5	0.800139	0.0285901	678.325	0.836902	0.0718169	952.08	0.968276	0.0291649	1201.92		False			-3.11968	0.2238	0.152448	1.29982	2.0556	6x42
V278T	0.941603	6	377.838	0.832952	439.941	0.913831	638.726	0.944062	488.91	0.870536	437.228	0.922761	668.937	0.794516	614.55	1.08011	634.481	False	278	False	V	T	TM6	True	18.3389	16.5945	0	0	0	14	9	0	0	0	23	4.2	-0.7	-4.9	0.908112	0.0259741	377.838	0.896649	0.0261123	437.228	0.937314	0.142798	614.55		False			-3.569	0.1485	0.139092	0.65307	1.514	6x42
V278N	0.433741	4	298.146	0.413935	512.54	0.471754	428.337	0.422813	319.285	0.71622	615.346	0.728006	600.47	0.919175	399.689	0.819549	818.572	False	278	False	V	N	TM6	True	18.3389	16.5945	0	0	0	14	9	0	0	0	23	4.2	-3.5	-7.7	0.435561	0.0127261	298.146	0.722113	0.00589318	615.346	0.869362	0.0498129	399.689		False			-10.7049	0.6679	0.56572	0.691302	2.2314	6x42
V278Q	0.199711	5	700.027	0.0191031	677.107	0.0768158	1240.84	0.098495	660.98	0.52621	1029.21	0.456169	1543.35	0.783705	977.995	0.757755	1241.13	False	278	False	V	Q	TM6	True	18.3389	16.5945	0	0	0	14	9	0	0	0	23	4.2	-3.5	-7.7	0.0985313	0.0376583	660.98	0.491189	0.0350202	1029.21	0.77073	0.0129749	977.995		False			-12.4281	0.7416	0.614815	0.522174	2.2156	6x42
V278C	0.846806	7	295.683	0.891843	565.217	0.933949	1431.47	0.818487	841.099	0.882676	572.123	1.03066	2687.08	0.952752	803.776	1.02132	2057.47	False	278	False	V	C	TM6	True	18.3389	16.5945	0	0	0	14	9	0	0	0	23	4.2	2.5	-1.7	0.872771	0.0253762	295.683	0.95667	0.0739935	572.123	0.987035	0.0342827	803.776		False			-5.62374	0.5063	0.244909	1.43282	0.6828	6x42
V278G	0.766322	10	794.759	0.847873	1214.86	0.751945	1270.85	0.819735	831.962	0.921807	1252.73	0.90358	1828.36	0.971438	1251.08	0.909424	1565.32	False	278	False	V	G	TM6	True	18.3389	16.5945	0	0	0	14	9	0	0	0	23	4.2	-0.4	-4.6	0.796469	0.0224997	794.759	0.912694	0.00911379	1252.73	0.940431	0.031007	1251.08		False			-6.0466	0.1272	0.230279	1.70384	2.034	6x42
V278P	-0.0297396	4	165.513	0.290546	254.135	-0.0263024	135.37	0.0976178	145.215	0.0126482	125.141	0.0969132	199.663	0.689514	251.365	0.754876	130.8	False	278	False	V	P	TM6	True	18.3389	16.5945	0	0	0	14	9	0	0	0	23	4.2	-1.6	-5.8	0.0830304	0.0752475	135.37	0.0547807	0.0421325	125.141	0.722195	0.0326809	130.8		False			-7.78892	0.6455	0.580406	5.98083	2.5062	6x42
V278R	0.102875	13	862.06	0.0397944	1380.94	0.0402772	1415.53	0.256241	835.403	0.0878971	1225.65	0.183932	1349.61	0.713205	1284.38	0.672998	1730.74	False	278	False	V	R	TM6	True	18.3389	16.5945	0	0	0	14	9	0	0	0	23	4.2	-4.5	-8.7	0.109797	0.0510123	835.403	0.135915	0.0480176	1225.65	0.693101	0.0201037	1284.38		False			-11.0579	0.7869	0.567687	0.163254	2.0664	6x42
V278H	0.0338753	3	98.4305	0.276134	91.0695	0.187794	72.8605	0.540996	13.6732	0.723391	76.2115	0.423893	46.9229	0.570545	40.4471	0.912965	65.7398	False	278	False	V	H	TM6	True	18.3389	16.5945	0	0	0	14	9	0	0	0	23	4.2	-3.2	-7.4	0.2597	0.106288	13.6732	0.573642	0.149749	76.2115	0.741755	0.17121	40.4471		False			-12.6804	0.8764	0.54826	0.203426	1.8037	6x42
V278K	0.173926	4	422.113	0.357236	718.457	-0.1033	722.596	-0.0670097	202.117	-0.0898106	434.611	-0.00824776	675.907	0.779409	735.388	0.67433	844.537	False	278	False	V	K	TM6	True	18.3389	16.5945	0	0	0	14	9	0	0	0	23	4.2	-3.9	-8.1	0.0902131	0.108196	202.117	-0.0490292	0.0407814	434.611	0.72687	0.0525397	735.388		False			-14.4655	0.8903	0.584785	0.424077	2.0177	6x42
V278D	0.377294	4	61.3463	0.110288	148.479	0.144939	143.782	0.211995	127.46	0.0781497	117.085	0.27479	165.811	0.72259	177.195	0.721904	96.1359	False	278	False	V	D	TM6	True	18.3389	16.5945	0	0	0	14	9	0	0	0	23	4.2	-3.5	-7.7	0.211129	0.0592746	61.3463	0.17647	0.0983201	117.085	0.722247	0.00034282	96.1359		False			-13.0756	0.8417	0.597877	0.673022	2.5901	6x42
V278E	0.626544	3	393.97	0.499414	536.049	0.526964	576.802	0.456741	367.56	0.715703	406.164	0.609135	609.279	0.829822	404.684	0.919309	544.353	False	278	False	V	E	TM6	True	18.3389	16.5945	0	0	0	14	9	0	0	0	23	4.2	-3.5	-7.7	0.527416	0.036062	367.56	0.662419	0.0532842	406.164	0.874566	0.0447439	404.684		False			-13.0012	0.807	0.574332	0.208811	2.3302	6x42
V278*	0.0122474	2	414.099	-0.248705	347.843	-0.201395	582.727	-0.0868075	391.667	-0.0768903	508.862	-0.0154188	709.486	-0.0992335	501.909	-0.251801	689.281	True	278	False	V	*	TM6	True	18.3389	16.5945	0	0	0	14	9	0	0	0	23	4.2			-0.131165	0.0586532	347.843	-0.0461545	0.0307357	508.862	-0.175517	0.0762838	501.909		False								6x42
V279A	0.853743	6	475.89	1.01521	655.423	0.974332	610.083	1.04525	480.353	1.04899	702.293	1.09714	945.198	1.16425	672.433	1.11	634.185	False	279	False	V	A	TM6	True	16.0226	17.3232	0	0	0	15	10	0	0	1	26	4.2	1.8	-2.4	0.972133	0.042054	475.89	1.07306	0.0240764	702.293	1.13712	0.0271223	634.185		False			-5.17286	0.1809	0.140741	0.814406	1.0376	6x43
V279V	1.11191	6	147.27	1.02626	211.277	1.10949	391.169	1.17181	113.905	1.1386	186.331	0.986281	314.493	1.03794	317.689	1.2251	304.96	False	279	True	V	V	TM6	True	16.0226	17.3232	0	0	0	15	10	0	0	1	26	4.2	4.2	0	1.10487	0.0299041	113.905	1.06244	0.0761572	186.331	1.13152	0.0935798	304.96		False			0			0.041985	0	6x43
V279I	0.932232	4	256.544	0.874035	380.896	0.943679	244.053	0.738853	211.309	1.09674	290.193	1.04745	425.767	1.18537	317.767	1.12229	518.289	False	279	False	V	I	TM6	True	16.0226	17.3232	0	0	0	15	10	0	0	1	26	4.2	4.5	0.3	0.8722	0.0469909	211.309	1.07209	0.0246456	290.193	1.15383	0.0315403	317.767		True	7.96296e-05		-10.1102	0.1589	0.20373	-0.00150901	-0.0466	6x43
V279L	0.858319	10	744.488	0.771798	1074.81	0.83624	1315.42	0.856067	814.82	0.885101	1183.3	0.868471	896.911	0.986625	1063.14	0.964874	1238.37	False	279	False	V	L	TM6	True	16.0226	17.3232	0	0	0	15	10	0	0	1	26	4.2	3.8	-0.4	0.830606	0.0202205	744.488	0.876786	0.0083151	1183.3	0.97575	0.0108754	1063.14		False			-8.63434	0.3227	0.208364	-0.164361	0.2554	6x43
V279M	0.888128	3	28.8869	1.02183	85.5691	0.875618	67.198	0.981657	44.9033	0.817118	21.4134	0.683892	89.2133	1.09389	36.5585	0.604859	79.1552	False	279	False	V	M	TM6	True	16.0226	17.3232	0	0	0	15	10	0	0	1	26	4.2	1.9	-2.3	0.941808	0.0356536	28.8869	0.750505	0.066613	21.4134	0.849374	0.244515	36.5585		False			-10.21	0.4126	0.317146	0.407615	0.4496	6x43
V279F	0.903109	7	1135.03	0.814184	1519.49	0.980864	1227.32	0.973248	827.061	1.08942	1788.61	1.1025	1697.17	0.977878	1626.74	0.937594	1358.04	False	279	False	V	F	TM6	True	16.0226	17.3232	0	0	0	15	10	0	0	1	26	4.2	2.8	-1.4	0.917851	0.0387337	827.061	1.09596	0.00653936	1788.61	0.957736	0.020142	1358.04		False			-11.7345	0.3126	0.2623	-0.196296	0.7852	6x43
V279Y	0.319934	5	709.092	0.120667	1118.96	0.27343	957.189	0.150812	935.435	0.402259	1210.83	0.35472	1126.74	0.775071	1174.03	0.622	1046.49	False	279	False	V	Y	TM6	True	16.0226	17.3232	0	0	0	15	10	0	0	1	26	4.2	-1.3	-5.5	0.216211	0.0478176	709.092	0.37849	0.0237698	1210.83	0.698536	0.0765358	1046.49		False			-16.2848	0.916	0.747495	-0.0703663	0.7419	6x43
V279W	0.876358	6	499.898	0.73052	719.079	0.757314	706.14	0.693303	308.475	1.03587	636.395	0.89201	991.742	0.772364	674.61	0.882478	907.413	False	279	False	V	W	TM6	True	16.0226	17.3232	0	0	0	15	10	0	0	1	26	4.2	-0.9	-5.1	0.764374	0.0395679	308.475	0.963939	0.0719286	636.395	0.827421	0.0550572	674.61		False			-15.0491	0.9551	0.719026	-0.7875	0.6707	6x43
V279S	1.06618	7	613.62	0.981047	601.338	0.995532	785.969	0.977716	618.056	0.997177	869.696	1.12239	959.223	0.939032	623.376	1.01891	803.394	False	279	False	V	S	TM6	True	16.0226	17.3232	0	0	0	15	10	0	0	1	26	4.2	-0.8	-5	1.00512	0.020718	601.338	1.05979	0.0626092	869.696	0.978972	0.03994	623.376		False			-9.49633	0.3221	0.309105	1.68744	1.4028	6x43
V279T	0.955129	5	766.358	1.05552	866.444	0.982872	1094.17	0.994142	584.018	0.76116	1363.28	0.767406	1164.46	0.950131	740.429	0.929852	1440.55	False	279	False	V	T	TM6	True	16.0226	17.3232	0	0	0	15	10	0	0	1	26	4.2	-0.7	-4.9	0.996916	0.0211852	584.018	0.764283	0.00312287	1363.28	0.939992	0.0101395	740.429		False			-9.48544	0.2321	0.199867	1.06524	0.8884	6x43
V279N	0.972318	4	342.906	0.813923	449.297	0.927271	631.27	1.04834	375.646	0.951989	737.643	1.04335	563.047	0.97867	680.603	0.924606	930.202	False	279	False	V	N	TM6	True	16.0226	17.3232	0	0	0	15	10	0	0	1	26	4.2	-3.5	-7.7	0.940463	0.0490231	342.906	0.997669	0.0456793	737.643	0.951638	0.0270321	680.603		False			-15.0955	0.7406	0.754158	1.14622	1.6483	6x43
V279Q	0.649685	5	238.972	0.547656	447.298	0.624093	558.453	0.651388	385.1	0.658878	331.746	0.684683	501.561	0.916744	256.542	0.973542	330.522	False	279	False	V	Q	TM6	True	16.0226	17.3232	0	0	0	15	10	0	0	1	26	4.2	-3.5	-7.7	0.618206	0.024331	238.972	0.671781	0.0129023	331.746	0.945143	0.0283988	256.542		False			-15.6282	0.8312	0.740648	1.10462	1.3946	6x43
V279C	0.899689	4	803.984	1.00536	386.744	0.823943	744.625	0.983704	587.757	0.9892	882.247	0.878514	796.172	0.809455	363.557	0.903104	958.664	False	279	False	V	C	TM6	True	16.0226	17.3232	0	0	0	15	10	0	0	1	26	4.2	2.5	-1.7	0.928174	0.0415501	386.744	0.933857	0.0553429	882.247	0.856279	0.0468246	363.557		False			-8.03658	0.6313	0.190676	1.58556	0.3043	6x43
V279G	0.900031	17	2131.82	0.867411	2467.26	0.896572	3053.04	0.950095	1866.94	0.941524	2541.8	0.948717	2785.23	1.03834	2677.83	0.937192	2884.7	False	279	False	V	G	TM6	True	16.0226	17.3232	0	0	0	15	10	0	0	1	26	4.2	-0.4	-4.6	0.903527	0.0171598	1866.94	0.945121	0.00359669	2541.8	0.987766	0.0505737	2677.83		False			-9.34187	0.2883	0.316642	2.38221	2.0662	6x43
V279P	0.293172	4	212.497	0.148028	267.687	0.116411	243.936	0.211864	201.541	0.485838	192.361	0.564134	404.706	0.7417	270.203	0.612194	362.312	False	279	False	V	P	TM6	True	16.0226	17.3232	0	0	0	15	10	0	0	1	26	4.2	-1.6	-5.8	0.192369	0.0390268	201.541	0.524986	0.039148	192.361	0.676947	0.0647529	270.203		False			-14.1699	0.7924	0.651785	7.67234	2.747	6x43
V279R	0.132415	8	583.065	0.271231	619.958	0.111398	929.252	0.170466	555.252	0.543518	825.18	0.548596	688.974	0.596813	589.481	0.787528	872.013	False	279	False	V	R	TM6	True	16.0226	17.3232	0	0	0	15	10	0	0	1	26	4.2	-4.5	-8.7	0.171377	0.0354581	555.252	0.546057	0.00253919	825.18	0.69217	0.0953577	589.481		False			-15.027	0.8612	0.746834	0.428929	1.4475	6x43
V279H	0.841885	3	283.564	0.782204	548.603	0.556931	416.045	0.854322	374.509	1.05161	353.48	0.801898	532.263	1.06886	495.589	0.970039	394.605	False	279	False	V	H	TM6	True	16.0226	17.3232	0	0	0	15	10	0	0	1	26	4.2	-3.2	-7.4	0.758836	0.0691173	283.564	0.926753	0.124855	353.48	1.01945	0.0494098	394.605		False			-16.2902	0.9383	0.709823	0.605042	1.3258	6x43
V279K	0.855118	2	196.482	0.254128	234.925	0.969173	330.442	0.916182	141.206	1.09785	127.151	0.457427	188.332	0.759671	196.464	1.01617	206.213	False	279	False	V	K	TM6	True	16.0226	17.3232	0	0	0	15	10	0	0	1	26	4.2	-3.9	-8.1	0.74865	0.166479	141.206	0.777639	0.320212	127.151	0.887923	0.128251	196.464		False			-17.8307	0.9515	0.747226	1.04931	1.4331	6x43
V279D	0.354683	3	68.4184	0.490998	218.684	0.376576	92.4599	0.413742	31.139	0.46753	78.6419	0.60532	126.841	1.1533	89.712	0.551829	61.5239	False	279	False	V	D	TM6	True	16.0226	17.3232	0	0	0	15	10	0	0	1	26	4.2	-3.5	-7.7	0.408999	0.0299276	31.139	0.536425	0.068895	78.6419	0.852565	0.300736	61.5239		False			-14.5962	0.8788	0.789516	1.76796	2.3415	6x43
V279E	-0.10459	2	49.7485	-0.00196718	176.5	0.269349	178.05	0.531403	97.9266	0.379223	98.917	-0.0914859	94.7439	0.515512	207.376	0.665841	142.578	False	279	False	V	E	TM6	True	16.0226	17.3232	0	0	0	15	10	0	0	1	26	4.2	-3.5	-7.7	0.173548	0.143005	49.7485	0.143868	0.235354	98.917	0.590676	0.0751642	142.578		False			-13.6013	0.8678	0.732093	1.41185	1.9737	6x43
V279*	0.415511	3	620.298	-0.138655	421.577	0.0473249	645.229	0.0379635	396.562	0.000516902	575.56	0.114974	356.761	0.0892298	499.644	0.178988	801.255	True	279	False	V	*	TM6	True	16.0226	17.3232	0	0	0	15	10	0	0	1	26	4.2			0.090536	0.116465	396.562	0.0577453	0.0572284	575.56	0.134109	0.0448793	499.644		False								6x43
Y280A	0.0518306	6	684.665	0.177195	787.753	-0.0343814	1128.68	-0.015908	681.915	0.0746041	842.092	-0.0336612	1162.7	0.713446	822.664	0.791088	1472.17	False	280	False	Y	A	TM6	True	12.1951	17.678	0	0	0	21	10	0	2	0	33	-1.3	1.8	3.1	0.044684	0.0479	681.915	0.0204715	0.0541327	842.092	0.752267	0.038821	822.664		False			-16.5523	0.9277	0.897629	4.16294	1.7246	6x44
Y280V	0.271183	19	1040.09	0.33884	2140.06	0.292039	2516.42	0.26008	806.086	0.358445	2016.41	0.459788	2948.1	0.275516	1817.02	0.273296	2144.77	False	280	False	Y	V	TM6	True	12.1951	17.678	0	0	0	21	10	0	2	0	33	-1.3	4.2	5.5	0.290535	0.0174109	806.086	0.409116	0.0506718	2016.41	0.274406	0.00110955	1817.02		False			-14.8078	0.9188	0.894209	3.63143	1.6093	6x44
Y280I	-0.00244465	5	677.306	-0.0706355	962.74	0.0288932	1091.49	0.105394	613.62	0.0527198	823.309	-0.104848	816.7	0.129823	787.445	0.0168443	1129.5	False	280	False	Y	I	TM6	True	12.1951	17.678	0	0	0	21	10	0	2	0	33	-1.3	4.5	5.8	0.0153017	0.0365165	613.62	-0.0260642	0.078784	823.309	0.0733336	0.0564893	787.445		False			-16.7771	0.971	0.917171	3.28369	1.5127	6x44
Y280L	0.331875	24	1760.78	0.208989	2195.75	0.257613	3208.69	0.159199	1559.38	0.11807	2443.26	0.141422	2363.69	0.709013	2414.03	0.568142	2765.52	False	280	False	Y	L	TM6	True	12.1951	17.678	0	0	0	21	10	0	2	0	33	-1.3	3.8	5.1	0.239419	0.036788	1559.38	0.129746	0.0116763	2443.26	0.638577	0.0704355	2414.03		False			-12.9069	0.8695	0.910517	2.10831	0.9043	6x44
Y280M	0.109414	5	336.296	0.254038	449.315	0.190589	629.68	0.160974	302.474	-0.0578115	562.033	0.24416	837.243	0.801577	347.844	0.816816	706.793	False	280	False	Y	M	TM6	True	12.1951	17.678	0	0	0	21	10	0	2	0	33	-1.3	1.9	3.2	0.178754	0.0301826	302.474	0.0931742	0.150986	562.033	0.809197	0.00761942	347.844		False			-16.9785	0.9468	0.908147	2.5906	0.9725	6x44
Y280F	0.660619	6	276.117	0.62737	474.647	0.479316	376.43	0.609924	324.06	0.73263	454.112	0.632557	481.286	0.978179	448.186	0.958622	754.208	False	280	False	Y	F	TM6	True	12.1951	17.678	0	0	0	21	10	0	2	0	33	-1.3	2.8	4.1	0.594307	0.0397463	276.117	0.682594	0.0500367	454.112	0.968401	0.00977849	448.186		False			-8.23909	0.1889	0.247768	-0.0839422	0.0324	6x44
Y280Y	0.999292	7	392.72	1.05481	602.116	0.973882	609.345	1.11607	285.591	0.888388	665.107	0.739136	658.721	1.04093	523.516	0.784689	595.53	False	280	True	Y	Y	TM6	True	12.1951	17.678	0	0	0	21	10	0	2	0	33	-1.3	-1.3	0	1.03601	0.0315843	285.591	0.813762	0.0746262	665.107	0.912811	0.128123	523.516		False			0			0.297021	0	6x44
Y280W	1.02066	14	2955.19	0.932583	4106.58	1.01624	4302.05	1.02934	2687.34	1.1006	4152.21	1.06511	4688.84	0.98146	4287.62	1.05089	4195.6	False	280	False	Y	W	TM6	True	12.1951	17.678	0	0	0	21	10	0	2	0	33	-1.3	-0.9	0.4	0.999707	0.0225396	2687.34	1.08285	0.0177418	4152.21	1.01617	0.0347134	4195.6		False			-13.9277	0.7299	0.922907	0.702634	-0.0156	6x44
Y280S	0.288956	19	3044.57	0.194339	3152.97	0.142472	3970.62	0.247266	1970.21	0.188324	3671.91	0.0684413	4024.96	0.949949	2887.05	0.859263	4027.57	False	280	False	Y	S	TM6	True	12.1951	17.678	0	0	0	21	10	0	2	0	33	-1.3	-0.8	0.5	0.218258	0.0318267	1970.21	0.128382	0.0599412	3671.91	0.904606	0.045343	2887.05		False			-12.082	0.7416	0.900471	5.61609	1.9978	6x44
Y280T	0.0404526	8	453.968	0.368582	767.381	0.0948302	647.843	0.272469	400.106	0.119704	706.346	0.109799	572.225	0.698792	575.629	0.696861	793.062	False	280	False	Y	T	TM6	True	12.1951	17.678	0	0	0	21	10	0	2	0	33	-1.3	-0.7	0.6	0.194084	0.0764024	400.106	0.114751	0.00495219	706.346	0.697827	0.000965651	575.629		False			-16.7812	0.9093	0.89769	4.69117	2.0422	6x44
Y280N	0.247703	7	1042.02	0.196494	785.293	0.139908	1073.45	0.123587	592.699	0.504187	605.816	0.632084	1062.49	0.872889	978.225	0.952429	1165.81	False	280	False	Y	N	TM6	True	12.1951	17.678	0	0	0	21	10	0	2	0	33	-1.3	-3.5	-2.2	0.176923	0.0282955	592.699	0.568136	0.0639489	605.816	0.912659	0.0397701	978.225		False			-12.2269	0.8128	0.822174	4.75991	1.8344	6x44
Y280Q	0.0621533	8	541.601	0.201732	618.749	0.178477	804.692	0.226359	491.373	0.544024	625.673	0.438915	919.325	0.792977	647.147	0.969918	655.973	False	280	False	Y	Q	TM6	True	12.1951	17.678	0	0	0	21	10	0	2	0	33	-1.3	-3.5	-2.2	0.16718	0.0363481	491.373	0.49147	0.0525543	625.673	0.881448	0.0884703	647.147		False			-12.7545	0.9729	0.924321	4.50863	1.7807	6x44
Y280C	0.872783	1	15.3476	0.980279	12.0656	-0.614643	12.9912	0.662072	30.4121	-3.275	0	-0.438655	15.6491	0.745354	16.6789	-1.18221	4.78313	False	280	False	Y	C	TM6	True	12.1951	17.678	0	0	0	21	10	0	2	0	33	-1.3	2.5	3.8	0.475123	0.369217	12.0656	-1.85683	1.41817	0	-0.218427	0.963781	4.78313	patho	False		NDI	-10.8352	0.7657	0.866476	5.04451	0.9053	6x44
Y280G	0.106447	22	1715.28	0.0607541	2062.61	0.0449261	2861.5	0.20022	1787.35	0.0393118	2490.42	0.0345866	3069.85	0.746574	2385.27	0.692428	3350.23	False	280	False	Y	G	TM6	True	12.1951	17.678	0	0	0	21	10	0	2	0	33	-1.3	-0.4	0.9	0.103087	0.0349056	1715.28	0.0369492	0.00236259	2490.42	0.719501	0.0270726	2385.27		False			-15.0898	0.8957	0.90823	6.32119	2.1525	6x44
Y280P	0.0828248	13	973.887	0.171153	1372.15	0.029842	1537.38	0.247828	1168.3	0.115963	1257.99	0.0222713	1594.01	0.200426	1486.72	0.0930737	1508.93	False	280	False	Y	P	TM6	True	12.1951	17.678	0	0	0	21	10	0	2	0	33	-1.3	-1.6	-0.3	0.132912	0.0481319	973.887	0.0691169	0.0468456	1257.99	0.14675	0.0536764	1486.72		False			-17.8776	0.9856	0.884936	10.5407	2.5653	6x44
Y280R	0.687739	25	1373.05	0.68906	2276.48	0.741833	2590.34	0.85786	1219.74	0.87072	1893.99	0.84929	2268.62	0.991521	2158.04	0.892279	2601.93	False	280	False	Y	R	TM6	True	12.1951	17.678	0	0	0	21	10	0	2	0	33	-1.3	-4.5	-3.2	0.744123	0.0399504	1219.74	0.860005	0.010715	1893.99	0.9419	0.0496212	2158.04		False			-13.5913	0.9768	0.906934	4.67872	1.5676	6x44
Y280H	1.2793	6	610.886	1.1919	976.662	1.17434	1014.52	1.19371	735.676	1.09823	642.524	1.09256	799.058	0.940104	492.716	1.17152	1009.3	False	280	False	Y	H	TM6	True	12.1951	17.678	0	0	0	21	10	0	2	0	33	-1.3	-3.2	-1.9	1.20981	0.0235694	610.886	1.09539	0.00283606	642.524	1.05581	0.115707	492.716		False			-8.95934	0.8426	0.456312	2.70931	1.2839	6x44
Y280K	0.719411	9	702.491	0.710805	1398.74	0.627208	1058.68	0.729992	640.535	0.879132	914.356	0.872962	1184.27	0.970714	1118.33	0.964987	1416.55	False	280	False	Y	K	TM6	True	12.1951	17.678	0	0	0	21	10	0	2	0	33	-1.3	-3.9	-2.6	0.696854	0.0235446	640.535	0.876047	0.00308509	914.356	0.96785	0.00286318	1118.33		False			-16.6982	0.9926	0.91732	5.70554	1.8285	6x44
Y280D	0.811256	2	120.338	0.413863	260.007	0.351284	203.848	0.373613	164.73	0.2901	113.62	0.279178	170.674	0.688831	186.139	0.924018	140.245	False	280	False	Y	D	TM6	True	12.1951	17.678	0	0	0	21	10	0	2	0	33	-1.3	-3.5	-2.2	0.487504	0.108691	120.338	0.284639	0.00546066	113.62	0.806425	0.117594	140.245		False			-11.3409	0.9077	0.91342	6.14967	2.2782	6x44
Y280E	0.0928269	6	551.741	0.132857	845.166	0.154134	1152.8	0.0500789	354.475	0.0268888	647.901	0.207929	959.388	0.9076	976.395	0.857683	977.973	False	280	False	Y	E	TM6	True	12.1951	17.678	0	0	0	21	10	0	2	0	33	-1.3	-3.5	-2.2	0.107474	0.0229678	354.475	0.117409	0.09052	647.901	0.882642	0.0249583	976.395		False			-13.0266	0.9824	0.907247	5.39557	2.1427	6x44
Y280*	0.038309	10	392.737	0.1305	824.098	0.0911891	955.829	0.115578	618.624	0.171876	715.664	0.260433	764.083	0.0208017	760.527	0.22648	1029.37	True	280	False	Y	*	TM6	True	12.1951	17.678	0	0	0	21	10	0	2	0	33	-1.3			0.093894	0.0202221	392.737	0.216154	0.0442782	715.664	0.123641	0.102839	760.527		False								6x44
V281A	0.998089	5	605.481	0.742199	1004.03	0.801165	1069.93	0.760273	527.083	0.989035	1217.38	0.933788	949.286	0.880814	773.951	1.07107	1222.54	False	281	False	V	A	TM6	True	13.7516	19.8538	0	0	0	12	10	0	0	0	22	4.2	1.8	-2.4	0.825431	0.058859	527.083	0.961411	0.0276233	1217.38	0.975944	0.0951297	773.951		False			-3.75646	0.2454	0.181056	1.61074	1.5055	6x45
V281V	0.80649	5	313.428	0.847329	421.389	0.676016	652.132	0.853314	221.82	0.78325	476.454	0.823106	444.547	1.00863	679.809	0.532053	456.505	False	281	True	V	V	TM6	True	13.7516	19.8538	0	0	0	12	10	0	0	0	22	4.2	4.2	0	0.795787	0.041257	221.82	0.803178	0.0199281	476.454	0.770342	0.238289	456.505		False			0			0.164603	0	6x45
V281I	0.832775	4	236.88	0.673475	413.627	0.56688	219.038	0.930217	285.41	0.909969	228.877	0.863144	314.415	1.01756	345.803	0.814136	228.383	False	281	False	V	I	TM6	True	13.7516	19.8538	0	0	0	12	10	0	0	0	22	4.2	4.5	0.3	0.750837	0.0809917	219.038	0.886557	0.0234121	228.877	0.915846	0.10171	228.383		False			-4.66517	0.1135	0.120482	-0.107991	-0.0599	6x45
V281L	0.864897	15	1969.53	0.613953	2687.56	0.651816	3156.14	0.803797	1982.85	0.792944	2949.15	0.858849	2932.97	0.887115	2851.16	0.953328	3657.26	False	281	False	V	L	TM6	True	13.7516	19.8538	0	0	0	12	10	0	0	0	22	4.2	3.8	-0.4	0.733616	0.0599796	1969.53	0.825897	0.0329524	2949.15	0.920221	0.0331064	2851.16		False			-7.42688	0.2034	0.175663	0.469255	0.3449	6x45
V281M	0.916365	2	201.173	0.770175	252.823	0.911265	355.626	0.945514	230.012	1.03048	251.286	1.00385	358.329	1.00307	273.253	0.983096	219.888	False	281	False	V	M	TM6	True	13.7516	19.8538	0	0	0	12	10	0	0	0	22	4.2	1.9	-2.3	0.88583	0.0392826	201.173	1.01717	0.0133169	251.286	0.993081	0.00998593	219.888		False			-6.40214	0.2868	0.219559	1.11378	1.1908	6x45
V281F	1.01771	9	1176.38	0.821592	1462.44	0.89879	1694.93	0.999659	1079.13	0.928007	1319.59	0.926101	1713.78	0.880393	1188.41	0.984597	1698.49	False	281	False	V	F	TM6	True	13.7516	19.8538	0	0	0	12	10	0	0	0	22	4.2	2.8	-1.4	0.934439	0.04582	1079.13	0.927054	0.000952597	1319.59	0.932495	0.0521021	1188.41		False			-7.84249	0.2749	0.214074	0.487072	1.2286	6x45
V281Y	0.795196	10	471.098	0.630971	947.632	0.695033	1041.96	0.746411	857.436	0.860492	1085.74	0.869973	1020.29	0.891352	1364.72	0.831745	866.864	False	281	False	V	Y	TM6	True	13.7516	19.8538	0	0	0	12	10	0	0	0	22	4.2	-1.3	-5.5	0.716903	0.0351937	471.098	0.865233	0.00474052	1085.74	0.861549	0.0298035	866.864		False			-12.6784	0.8681	0.706277	0.630543	1.5551	6x45
V281W	1.10136	8	294.083	1.00918	326.591	0.927745	462.294	0.950275	191.424	1.09066	408.853	0.916462	449.15	0.798242	430.534	0.937667	402.355	False	281	False	V	W	TM6	True	13.7516	19.8538	0	0	0	12	10	0	0	0	22	4.2	-0.9	-5.1	0.997138	0.0387492	191.424	1.00356	0.0870995	408.853	0.867954	0.0697124	402.355		False			-11.2318	0.9312	0.685564	0.239154	1.6222	6x45
V281S	0.606663	8	355.314	0.645855	586.737	0.6103	754.691	0.775251	481.806	0.743522	708.414	0.755234	745.244	1.06501	702.539	0.688646	832.523	False	281	False	V	S	TM6	True	13.7516	19.8538	0	0	0	12	10	0	0	0	22	4.2	-0.8	-5	0.659517	0.0395777	355.314	0.749378	0.00585637	708.414	0.87683	0.188184	702.539		False			-5.0228	0.3975	0.15981	2.26624	2.3998	6x45
V281T	0.958918	6	217.246	1.03148	477.724	0.909301	595.62	1.03343	335.114	1.1369	903.599	1.007	573.493	0.864088	270.658	1.00941	307.322	False	281	False	V	T	TM6	True	13.7516	19.8538	0	0	0	12	10	0	0	0	22	4.2	-0.7	-4.9	0.983282	0.030145	217.246	1.07195	0.0649506	903.599	0.936749	0.0726616	270.658		False			-3.32083	0.3208	0.144729	1.45053	1.9692	6x45
V281N	-0.051542	2	551.617	0.185895	256.389	0.431629	346.847	0.416743	186.039	0.113511	223.15	0.192618	421.122	0.796856	367.178	0.527648	453.526	False	281	False	V	N	TM6	True	13.7516	19.8538	0	0	0	12	10	0	0	0	22	4.2	-3.5	-7.7	0.245681	0.113928	186.039	0.153065	0.0395535	223.15	0.662252	0.134604	367.178		False			-11.0806	0.7692	0.685439	1.78883	2.4068	6x45
V281Q	0.948213	5	369.094	0.831639	418.883	1.05782	463.604	1.17044	492.968	1.11827	503.404	0.989216	686.571	1.0317	482.02	0.947431	675.931	False	281	False	V	Q	TM6	True	13.7516	19.8538	0	0	0	12	10	0	0	0	22	4.2	-3.5	-7.7	1.00203	0.0726883	369.094	1.05374	0.0645257	503.404	0.989563	0.0421324	482.02		False			-12.9089	0.8145	0.68819	1.75179	2.6089	6x45
V281C	0.704119	5	360.174	0.975632	627.708	0.838953	451.87	0.789582	393.091	1.10824	432.28	1.02396	541.454	1.06727	507.742	0.86044	553.788	False	281	False	V	C	TM6	True	13.7516	19.8538	0	0	0	12	10	0	0	0	22	4.2	2.5	-1.7	0.827071	0.0568141	360.174	1.0661	0.0421363	432.28	0.963856	0.103416	507.742		False			-7.96231	0.7142	0.422079	1.99512	0.8219	6x45
V281G	0.661183	11	608.959	0.664472	908.35	0.726956	1008.64	0.798921	637.391	0.812762	809.107	0.708863	1067.98	1.02388	1630.09	0.947075	1505.71	False	281	False	V	G	TM6	True	13.7516	19.8538	0	0	0	12	10	0	0	0	22	4.2	-0.4	-4.6	0.712883	0.0324257	608.959	0.760812	0.0519493	809.107	0.985475	0.0384006	1505.71		False			-6.62724	0.2447	0.707681	3.07933	2.3027	6x45
V281P	0.319244	2	52.8337	0.382664	141.763	-0.334753	33.5502	0.143133	74.6805	0.474281	98.2339	0.627141	106.631	0.87361	88.1213	-0.139271	6.76963	False	281	False	V	P	TM6	True	13.7516	19.8538	0	0	0	12	10	0	0	0	22	4.2	-1.6	-5.8	0.127572	0.162223	33.5502	0.550711	0.07643	98.2339	0.36717	0.506441	6.76963		False			-12.5497	0.8444	0.697887	7.09337	2.4921	6x45
V281R	0.43273	14	912.794	0.0697801	1068.71	0.270576	1294.09	0.449751	919.613	0.242265	1275.22	0.181178	1254.84	0.819637	1375.04	0.811863	1569.27	False	281	False	V	R	TM6	True	13.7516	19.8538	0	0	0	12	10	0	0	0	22	4.2	-4.5	-8.7	0.305709	0.088402	912.794	0.211722	0.0305432	1275.22	0.81575	0.00388699	1375.04		False			-13.3144	0.8791	0.616295	1.20203	2.7052	6x45
V281H	0.714416	3	206.396	0.90426	263.647	0.627732	260.505	0.657664	11.9218	0.929949	119.699	0.87619	226.282	1.00776	246.735	0.759089	247.575	False	281	False	V	H	TM6	True	13.7516	19.8538	0	0	0	12	10	0	0	0	22	4.2	-3.2	-7.4	0.726018	0.0620733	11.9218	0.90307	0.0268798	119.699	0.883424	0.124335	246.735		False			-14.7963	0.9343	0.718326	1.25675	2.2218	6x45
V281K	-0.0551856	4	186.923	0.0427438	309.133	0.121775	319.961	0.151735	217.195	0.063106	266.155	0.0496177	218.744	0.936972	273.336	0.875003	404.514	False	281	False	V	K	TM6	True	13.7516	19.8538	0	0	0	12	10	0	0	0	22	4.2	-3.9	-8.1	0.065267	0.0462655	186.923	0.0563618	0.00674416	266.155	0.905988	0.0309846	273.336		False			-15.1806	0.9471	0.691713	1.53898	2.6207	6x45
V281D	0.7677	6	449.421	0.603652	476.617	0.613276	646.159	0.757576	449.62	0.698716	580.46	0.626395	536.773	0.821566	439.538	0.810345	638.928	False	281	False	V	D	TM6	True	13.7516	19.8538	0	0	0	12	10	0	0	0	22	4.2	-3.5	-7.7	0.685551	0.0445976	449.421	0.662555	0.0361605	580.46	0.815956	0.00561039	439.538		False			-12.5375	0.8899	0.68834	2.24556	2.5452	6x45
V281E	1.08816	1	188.282	1.17738	168.784	1.11852	179.698	0.99099	131.258	0.941372	197.306	0.992278	169.935	0.482311	186.682	0.868496	243.64	False	281	False	V	E	TM6	True	13.7516	19.8538	0	0	0	12	10	0	0	0	22	4.2	-3.5	-7.7	1.09376	0.0389422	131.258	0.966825	0.0254533	197.306	0.675404	0.193093	186.682		False			-11.5881	0.8391	0.659494	1.6295	2.571	6x45
V281*	0.177801	11	976.965	0.487488	1380.73	0.304299	1141.87	0.132518	595.283	0.285789	943.234	0.324887	1087.3	0.352264	1098.61	0.352565	1272.54	True	281	False	V	*	TM6	True	13.7516	19.8538	0	0	0	12	10	0	0	0	22	4.2			0.275527	0.0794549	595.283	0.305338	0.0195491	943.234	0.352414	0.000150219	1098.61		False								6x45
L282A	1.08402	5	144.392	0.774372	232.562	1.02797	405.394	0.697471	233.716	0.887141	204	1.0222	265.719	0.829617	411.671	0.97985	351.453	False	282	False	L	A	TM6	True	13.8949	21.9428	0	0	0	9	7	0	0	0	16	3.8	1.8	-2	0.895956	0.0944158	144.392	0.954668	0.0675277	204	0.904734	0.0751165	351.453		False			-5.67116	0.1776	0.127272	0.641384	2.0094	6x46
L282V	1.17544	7	540.752	0.913576	557.726	1.10268	870.506	1.08323	465.782	1.13321	697.879	1.101	753.691	1.18987	470.064	0.934001	929.749	False	282	False	L	V	TM6	True	13.8949	21.9428	0	0	0	9	7	0	0	0	16	3.8	4.2	0.4	1.06873	0.0553951	465.782	1.1171	0.0161065	697.879	1.06194	0.127936	470.064		False			-3.76535	0.0998	0.0942232	0.373595	1.2435	6x46
L282I	0.994212	6	345.201	0.978391	629.473	0.994509	712.839	1.11912	445.21	0.73566	526.84	1.05088	715.843	0.924805	779.466	0.918603	858.559	False	282	False	L	I	TM6	True	13.8949	21.9428	0	0	0	9	7	0	0	0	16	3.8	4.5	0.7	1.02156	0.0327381	345.201	0.893272	0.157612	526.84	0.921704	0.00310084	779.466		False			-5.43152	0.1454	0.0894343	0.145037	0.6291	6x46
L282L	0.709924	8	340.865	0.710251	762.053	0.989254	582.557	0.798321	386.775	0.613674	562.858	0.733248	352.392	0.716047	682.623	0.86233	726.789	False	282	True	L	L	TM6	True	13.8949	21.9428	0	0	0	9	7	0	0	0	16	3.8	3.8	0	0.801937	0.0658113	340.865	0.673461	0.0597867	562.858	0.789188	0.0731416	682.623		False			0			0.027239	0	6x46
L282M	0.842006	2	35.2896	1.15604	123.985	1.11492	211.474	1.11876	107.203	1.09387	60.4237	0.976575	93.1414	1.19396	445.3	1.13241	91.875	False	282	False	L	M	TM6	True	13.8949	21.9428	0	0	0	9	7	0	0	0	16	3.8	1.9	-1.9	1.05793	0.0725704	35.2896	1.03522	0.0586466	60.4237	1.16318	0.0307746	91.875		False			-7.0029	0.2115	0.243077	0.428255	1.2153	6x46
L282F	1.06285	3	459.721	0.802313	498.5	0.999974	561.205	0.962854	265.153	0.926965	420.285	0.904821	396.226	1.01594	658.18	1.05051	700.144	False	282	False	L	F	TM6	True	13.8949	21.9428	0	0	0	9	7	0	0	0	16	3.8	2.8	-1	0.956997	0.0555375	265.153	0.915893	0.011072	420.285	1.03323	0.0172858	658.18		False			-7.0252	0.1899	0.151634	0.405787	1.237	6x46
L282Y	0.0989713	5	275.372	0.132391	451.838	0.0777941	492.577	0.117307	210.383	0.85095	475.907	0.456369	365.016	0.889087	484.705	0.727893	496.094	False	282	False	L	Y	TM6	True	13.8949	21.9428	0	0	0	9	7	0	0	0	16	3.8	-1.3	-5.1	0.106616	0.0117891	210.383	0.65366	0.197291	475.907	0.80849	0.080597	484.705		False			-14.8329	0.8494	0.535822	0.429409	1.7332	6x46
L282W	0.57223	3	236.219	0.357946	214.187	0.371423	288.459	0.607133	458.073	0.56182	275.543	0.599242	432.691	0.848224	243.65	0.6354	265.718	False	282	False	L	W	TM6	True	13.8949	21.9428	0	0	0	9	7	0	0	0	16	3.8	-0.9	-4.7	0.477183	0.0653985	214.187	0.580531	0.0187107	275.543	0.741812	0.106412	243.65		False			-8.73703	0.6691	0.313027	-0.180648	2.0133	6x46
L282S	0.696817	10	560.797	0.781161	1024.68	0.686728	939.02	0.76988	536.573	0.861835	920.307	0.778749	1065.58	0.905484	1309.55	0.741407	906.775	False	282	False	L	S	TM6	True	13.8949	21.9428	0	0	0	9	7	0	0	0	16	3.8	-0.8	-4.6	0.733646	0.0243725	536.573	0.820292	0.0415432	920.307	0.823446	0.0820389	906.775		False			-7.93747	0.4038	0.355147	1.15412	2.9598	6x46
L282T	0.707668	5	369.006	0.858553	845.66	0.906719	849.019	0.90262	466.81	0.95289	543.408	0.967275	645.08	0.905001	672.121	0.940001	880.216	False	282	False	L	T	TM6	True	13.8949	21.9428	0	0	0	9	7	0	0	0	16	3.8	-0.7	-4.5	0.84389	0.0466977	369.006	0.960082	0.00719258	543.408	0.922501	0.0175	672.121		False			-6.90241	0.2597	0.217482	0.84412	2.8178	6x46
L282N	-0.197878	4	81.0668	0.0362731	255.822	0.250831	385.052	-0.0209133	100.672	0.455857	187.963	0.287272	334.693	0.942007	253.631	0.588586	264.011	False	282	False	L	N	TM6	True	13.8949	21.9428	0	0	0	9	7	0	0	0	16	3.8	-3.5	-7.3	0.0170783	0.0924925	81.0668	0.371564	0.0842928	187.963	0.765296	0.176711	253.631		False			-13.5694	0.875	0.64867	0.691408	3.0001	6x46
L282Q	-0.140566	1	118.619	-0.117744	287.25	-0.259421	163.993	0.0969834	197.116	0.350122	121.033	0.124136	61.6625	0.993974	169.962	0.820429	134.804	False	282	False	L	Q	TM6	True	13.8949	21.9428	0	0	0	9	7	0	0	0	16	3.8	-3.5	-7.3	-0.105187	0.0742014	118.619	0.237129	0.112993	121.033	0.907201	0.0867723	134.804		False			-13.3802	0.7693	0.65851	0.596952	3.2412	6x46
L282C	0.862566	3	474.282	0.859781	332.834	0.792204	511.9	0.725843	311.581	0.711085	384.841	0.567445	368.206	0.938906	311.854	1.05628	558.754	False	282	False	L	C	TM6	True	13.8949	21.9428	0	0	0	9	7	0	0	0	16	3.8	2.5	-1.3	0.810099	0.0324556	311.581	0.639265	0.0718199	384.841	0.997593	0.058687	311.854		False			-7.22211	0.3782	0.209949	1.37179	1.3251	6x46
L282G	0.933489	11	574.369	0.825901	1221.72	0.786578	1081.35	0.92216	751.861	0.994135	1293.29	0.806298	1046.68	0.831478	1176.94	1.03279	1193.83	False	282	False	L	G	TM6	True	13.8949	21.9428	0	0	0	9	7	0	0	0	16	3.8	-0.4	-4.2	0.867032	0.0360789	574.369	0.900216	0.0939186	1293.29	0.932134	0.100655	1176.94		False			-7.37244	0.3724	0.408138	1.36654	2.7418	6x46
L282P	0.190651	4	452.29	0.089455	483.761	0.12031	577.296	0.0939453	454.808	0.329862	626.317	0.11516	572.63	0.850627	718.624	0.741531	756.297	False	282	False	L	P	TM6	True	13.8949	21.9428	0	0	0	9	7	0	0	0	16	3.8	-1.6	-5.4	0.12359	0.0233665	452.29	0.222511	0.107351	626.317	0.796079	0.0545481	718.624		False		NDI	-11.7216	0.7033	0.66722	7.19465	3.4511	6x46
L282R	0.14868	12	1117.71	0.165823	1654.02	0.101752	1476.58	0.23751	947.151	0.143561	1347.37	0.123241	1829.67	0.0252047	1489.52	0.0967165	1802.86	False	282	False	L	R	TM6	True	13.8949	21.9428	0	0	0	9	7	0	0	0	16	3.8	-4.5	-8.3	0.163441	0.0281593	947.151	0.133401	0.0101598	1347.37	0.0609606	0.0357559	1489.52		False			-12.7876	0.8748	0.63811	0.237551	3.0444	6x46
L282H	0.373677	4	716.87	0.377774	686.884	0.425575	990.118	0.4754	513.845	0.70228	911.316	0.91056	895.901	0.916296	1206.16	0.966631	1146.29	False	282	False	L	H	TM6	True	13.8949	21.9428	0	0	0	9	7	0	0	0	16	3.8	-3.2	-7	0.413107	0.023873	513.845	0.80642	0.10414	911.316	0.941463	0.0251676	1146.29		False			-13.9963	0.8667	0.690726	0.498778	2.7886	6x46
L282K	0.362298	3	261.956	0.330161	375.346	0.168766	373.511	0.370678	220.651	0.537986	425.964	0.357727	547.496	0.763574	381.124	0.720858	545.989	False	282	False	L	K	TM6	True	13.8949	21.9428	0	0	0	9	7	0	0	0	16	3.8	-3.9	-7.7	0.307976	0.0472175	220.651	0.447857	0.0901294	425.964	0.742216	0.0213578	381.124		False			-13.9929	0.9594	0.687095	0.407658	2.9703	6x46
L282D	0.240961	3	37798.2	0.138337	58163.3	0.152657	61874.2	0.191692	40197.3	0.202141	53474.7	0.160036	58467.4	0.672763	61028.5	0.580536	71728.6	False	282	False	L	D	TM6	True	13.8949	21.9428	0	0	0	9	7	0	0	0	16	3.8	-3.5	-7.3	0.180912	0.0229729	37798.2	0.181089	0.0210523	53474.7	0.62665	0.0461134	61028.5		False			-15.2855	0.9672	0.661064	0.768698	3.6711	6x46
L282E	0.203786	1	15.5103	-0.218861	16.2148	0.614672	18.1143	0.848756	24.1032	-0.664677	6.27286	0.106137	13.0746	0.0460591	12.6596	0.230198	13.1111	False	282	False	L	E	TM6	True	13.8949	21.9428	0	0	0	9	7	0	0	0	16	3.8	-3.5	-7.3	0.362088	0.23509	15.5103	-0.27927	0.385407	6.27286	0.138128	0.0920693	12.6596		False			-14.2459	0.9253	0.653861	0.471094	3.2969	6x46
L282*	-0.647809	1	6.36118	0.167634	24.9999	0.417027	6.38592	-1.17189	1.82317	-0.296146	22.3819	-3.27041	0	-0.631187	13.9009	-0.366062	17.6692	True	282	False	L	*	TM6	True	13.8949	21.9428	0	0	0	9	7	0	0	0	16	3.8			-0.30876	0.366705	1.82317	-1.78328	1.48713	22.3819	-0.498625	0.132562	13.9009		False								6x46
C283A	0.711593	8	480.221	0.696587	902.721	0.596248	792.585	0.788242	550.848	0.706384	815.926	0.840568	1045.18	1.0999	1074.96	1.01727	1140.54	False	283	False	C	A	TM6	True	10.6797	21.6331	0	0	0	12	7	0	0	0	19	2.5	1.8	-0.7	0.698167	0.0394585	480.221	0.773476	0.067092	815.926	1.05859	0.0413161	1074.96		False			-14.7262	0.8186	0.91146	-0.156068	0.1073	6x47
C283V	0.120835	8	479.606	0.263483	622.704	0.129362	911.893	0.367825	347.273	0.423176	1097.16	0.455476	768.424	0.829619	567.364	0.963041	915.277	False	283	False	C	V	TM6	True	10.6797	21.6331	0	0	0	12	7	0	0	0	19	2.5	4.2	1.7	0.220376	0.0590137	347.273	0.439326	0.0161497	1097.16	0.89633	0.0667111	567.364		False			-16.2753	0.9347	0.921396	-0.182075	0.5828	6x47
C283I	0.178303	9	848.821	0.181503	1103.49	0.0367632	1262.62	0.134142	768.914	0.0545544	1315.51	0.208773	1591.22	0.864963	1020.13	0.722465	1644.76	False	283	False	C	I	TM6	True	10.6797	21.6331	0	0	0	12	7	0	0	0	19	2.5	4.5	2	0.132678	0.0337483	768.914	0.131664	0.0771092	1315.51	0.793714	0.0712489	1020.13		False			-17.0884	0.9832	0.921719	0.369472	0.5222	6x47
C283L	0.542383	16	1336.64	0.644209	1145.54	0.634532	1659.74	0.682871	1340.96	0.860665	1608.03	0.863385	1883.12	0.981171	1316.94	0.968946	1899.9	False	283	False	C	L	TM6	True	10.6797	21.6331	0	0	0	12	7	0	0	0	19	2.5	3.8	1.3	0.625999	0.0297638	1145.54	0.862025	0.00136006	1608.03	0.975059	0.00611235	1316.94		False			-10.6945	0.7658	0.753639	-0.118229	0.2898	6x47
C283M	1.01844	7	541.117	1.23151	1360.13	0.940729	1385.72	1.02365	1086.55	1.06037	1316.36	1.15265	1816.52	0.915114	1315.7	1.15405	1315.77	False	283	False	C	M	TM6	True	10.6797	21.6331	0	0	0	12	7	0	0	0	19	2.5	1.9	-0.6	1.05358	0.0622656	541.117	1.10651	0.0461403	1316.36	1.03458	0.119466	1315.7		False			-14.6811	0.9585	0.921235	0.452434	0.2871	6x47
C283F	0.764488	7	466.077	0.631646	793.999	0.779139	733.62	0.815916	522.948	0.848308	871.738	0.82155	724.854	1.00265	622.034	1.09022	705.046	False	283	False	C	F	TM6	True	10.6797	21.6331	0	0	0	12	7	0	0	0	19	2.5	2.8	0.3	0.747797	0.0401998	466.077	0.834929	0.0133792	871.738	1.04644	0.0437862	622.034		False			-12.0491	0.7895	0.922218	1.29117	0.302	6x47
C283Y	0.167498	9	746.772	0.0604127	782.282	0.0221716	1083.56	0.0465987	769.356	0.152599	963.882	-0.0565813	947.856	0.786877	802.58	0.994189	1226.75	False	283	False	C	Y	TM6	True	10.6797	21.6331	0	0	0	12	7	0	0	0	19	2.5	-1.3	-3.8	0.0741701	0.0320979	746.772	0.048009	0.10459	963.882	0.890533	0.103656	802.58		False		NDI	-13.7589	0.9671	0.92925	2.21318	0.5896	6x47
C283W	0.270057	6	309.547	0.164424	616.915	0.099751	467.642	0.523453	332.41	0.308546	447.502	0.00762099	540.78	0.893644	526.728	0.829381	410.107	False	283	False	C	W	TM6	True	10.6797	21.6331	0	0	0	12	7	0	0	0	19	2.5	-0.9	-3.4	0.264421	0.0932044	309.547	0.158084	0.150463	447.502	0.861512	0.0321316	410.107		False			-10.4047	0.975	0.923455	3.34203	0.9294	6x47
C283S	0.739255	17	1414.04	0.704789	2089.17	0.763317	2404.27	0.827529	1840.5	0.784218	1729.54	0.814055	2262.6	0.979578	2220.61	0.996282	2592.66	False	283	False	C	S	TM6	True	10.6797	21.6331	0	0	0	12	7	0	0	0	19	2.5	-0.8	-3.3	0.758723	0.0258897	1414.04	0.799137	0.0149182	1729.54	0.98793	0.00835192	2220.61		False			-8.84328	0.7407	0.534143	1.26133	0.4714	6x47
C283T	0.70815	3	359.81	0.927079	680.532	0.745438	673.992	0.882794	482.183	0.977586	780.881	0.830935	752.191	1.12504	653.703	1.19178	594.932	False	283	False	C	T	TM6	True	10.6797	21.6331	0	0	0	12	7	0	0	0	19	2.5	-0.7	-3.2	0.815865	0.0527657	359.81	0.90426	0.0733251	780.881	1.15841	0.0333719	594.932		False			-14.4214	0.8509	0.575086	0.457924	0.2613	6x47
C283N	-0.161301	1	41.3125	-0.150344	64.0626	-0.131073	64.5281	-0.257054	20.4638	-0.180063	91.7172	-0.299781	70.5948	0.33755	24.592	1.07348	33.743	False	283	False	C	N	TM6	True	10.6797	21.6331	0	0	0	12	7	0	0	0	19	2.5	-3.5	-6	-0.174943	0.0280742	20.4638	-0.239922	0.0598591	91.7172	0.705516	0.367967	24.592		False			-10.0847	0.9414	0.844999	0.25407	1.3002	6x47
C283Q	0.491516	5	279.334	0.422237	477.598	0.56305	448.147	0.567424	321.045	0.589552	640.865	0.752342	460.59	0.996708	812.772	0.910963	337.304	False	283	False	C	Q	TM6	True	10.6797	21.6331	0	0	0	12	7	0	0	0	19	2.5	-3.5	-6	0.511057	0.0343406	279.334	0.670947	0.081395	640.865	0.953835	0.0428723	337.304		False			-16.7168	0.9831	0.916089	1.05247	1.2578	6x47
C283C	1.07752	4	289.561	1.10464	541.202	1.05238	503.894	1.03427	344.39	1.04333	482.264	1.05482	523.139	1.08904	571.541	1.05456	531.983	False	283	True	C	C	TM6	True	10.6797	21.6331	0	0	0	12	7	0	0	0	19	2.5	2.5	0	1.0672	0.0153083	289.561	1.04908	0.00574611	482.264	1.0718	0.0172367	531.983		False			0			0.251994	0	6x47
C283G	0.238292	11	568.022	0.555502	905.959	0.516761	851.66	0.594854	502.208	0.73136	689.379	0.812293	907.787	0.904085	1132.61	0.995488	1319.76	False	283	False	C	G	TM6	True	10.6797	21.6331	0	0	0	12	7	0	0	0	19	2.5	-0.4	-2.9	0.476352	0.0809386	502.208	0.771826	0.040466	689.379	0.949787	0.0457014	1132.61		False			-13.8345	0.5681	0.920362	1.75788	0.8168	6x47
C283P	0.124983	8	1026.65	-0.108753	1238.28	-0.0679633	1455.56	-0.012869	922.225	-0.115059	1259.07	0.0358191	1445.91	0.262231	1358.34	0.27416	1718.6	False	283	False	C	P	TM6	True	10.6797	21.6331	0	0	0	12	7	0	0	0	19	2.5	-1.6	-4.1	-0.0161506	0.0509812	922.225	-0.0396201	0.0754392	1259.07	0.268196	0.00596426	1358.34		False			-14.8621	0.9865	0.929273	5.79782	1.9406	6x47
C283R	0.46842	15	1096.42	0.302025	1578.94	0.281838	1793.69	0.157562	782.469	0.272281	1575.19	0.319158	1487.35	0.857117	1892.9	0.693879	2016.38	False	283	False	C	R	TM6	True	10.6797	21.6331	0	0	0	12	7	0	0	0	19	2.5	-4.5	-7	0.302461	0.0638772	782.469	0.295719	0.0234385	1575.19	0.775498	0.0816194	1892.9		False			-14.2552	0.9771	0.918235	3.00421	1.3615	6x47
C283H	0.179807	7	243.879	0.536262	528.381	0.353902	418.403	0.214428	252.603	0.542303	421.68	0.777228	616.58	0.355261	869.29	0.879275	494.049	False	283	False	C	H	TM6	True	10.6797	21.6331	0	0	0	12	7	0	0	0	19	2.5	-3.2	-5.7	0.3211	0.0809904	243.879	0.659766	0.117463	421.68	0.617268	0.262007	494.049		False			-15.3969	0.9787	0.925656	0.978486	1.1129	6x47
C283K	0.0670762	11	1089.21	-0.0357684	1258.36	0.145851	1332.11	0.0381349	977.718	0.191965	1153.18	0.00903673	1177.36	0.749393	1161.51	0.653605	1204.4	False	283	False	C	K	TM6	True	10.6797	21.6331	0	0	0	12	7	0	0	0	19	2.5	-3.9	-6.4	0.0538235	0.0375473	977.718	0.100501	0.0914642	1153.18	0.701499	0.0478936	1161.51		False			-17.2448	0.9984	0.931178	4.22927	1.3503	6x47
C283D	0.180977	8	619.506	0.350325	929.706	0.152051	1005.75	0.232357	710.935	0.166872	1044.39	0.14711	1156.31	0.883788	985.286	0.938314	1298.68	False	283	False	C	D	TM6	True	10.6797	21.6331	0	0	0	12	7	0	0	0	19	2.5	-3.5	-6	0.228927	0.0437402	619.506	0.156991	0.00988125	1044.39	0.911051	0.0272631	985.286		False			-16.0855	0.9819	0.911974	2.04312	1.8231	6x47
C283E	1.05823	1	17.3522	0.656749	67.8487	0.977242	11.6096	0.783197	13.0725	1.02945	17.2679	0.988786	25.4481	0.494774	20.9174	0.248748	38.7937	False	283	False	C	E	TM6	True	10.6797	21.6331	0	0	0	12	7	0	0	0	19	2.5	-3.5	-6	0.868854	0.0912583	11.6096	1.00912	0.0203311	17.2679	0.371761	0.123013	20.9174		False			-16.4673	0.9948	0.900815	2.37266	1.7635	6x47
C283*	0.207481	6	602.591	0.251768	765.969	0.18376	915.137	0.26618	498.905	0.196258	549.266	0.220354	802.234	0.00155481	769.614	0.124536	945.205	True	283	False	C	*	TM6	True	10.6797	21.6331	0	0	0	12	7	0	0	0	19	2.5			0.227297	0.0191461	498.905	0.208306	0.0120481	549.266	0.0630452	0.0614904	769.614		False								6x47
W284A	0.577532	4	350.827	0.612822	485.771	0.538263	614.963	0.538902	422.629	0.721366	538.229	0.777986	676.625	0.989331	466.137	1.05207	574.41	False	284	False	W	A	TM6	True	6.77356	21.772	0	0	0	27	6	0	2	6	41	-0.9	1.8	2.7	0.56688	0.0178556	350.827	0.749676	0.0283102	538.229	1.0207	0.0313684	466.137		False			-8.85912	0.883	0.881349	7.02096	1.6678	6x48
W284V	0.252429	8	699.295	0.278583	543.465	0.415859	838.694	0.19557	745.776	0.761692	780.528	0.775964	1263.45	0.993663	956.303	1.03724	719.827	False	284	False	W	V	TM6	True	6.77356	21.772	0	0	0	27	6	0	2	6	41	-0.9	4.2	5.1	0.28561	0.046746	543.465	0.768828	0.00713603	780.528	1.01545	0.0217898	719.827		False			-11.5147	0.9447	0.885044	5.07764	1.5374	6x48
W284I	0.0949573	4	330.486	0.325114	697.972	0.089048	660.562	0.332716	584.392	0.196906	463.457	0.222637	739.883	0.839309	515.352	0.773873	835.805	False	284	False	W	I	TM6	True	6.77356	21.772	0	0	0	27	6	0	2	6	41	-0.9	4.5	5.4	0.210459	0.068419	330.486	0.209771	0.0128657	463.457	0.806591	0.0327182	515.352		False			-14.3234	0.976	0.869351	4.27456	1.5835	6x48
W284L	0.356623	18	1092.5	0.233585	1724.36	0.236586	1817.55	0.261433	1402.51	0.642262	1740.8	0.611823	1895.07	1.07085	1654.5	0.969255	1839.45	False	284	False	W	L	TM6	True	6.77356	21.772	0	0	0	27	6	0	2	6	41	-0.9	3.8	4.7	0.272057	0.0288712	1092.5	0.627043	0.0152199	1740.8	1.02005	0.0507982	1654.5		False			-11.381	0.8939	0.869628	3.80299	0.5945	6x48
W284M	0.513924	7	1143.81	0.591	999.838	0.642253	1539.25	0.443989	1003.96	0.794977	1573.27	0.735161	1675.53	1.08626	1352.21	0.970804	1635.38	False	284	False	W	M	TM6	True	6.77356	21.772	0	0	0	27	6	0	2	6	41	-0.9	1.9	2.8	0.547791	0.0435047	999.838	0.765069	0.0299076	1573.27	1.02853	0.0577273	1352.21		False			-11.7431	0.9731	0.847565	3.97711	0.6114	6x48
W284F	0.329972	9	1273.03	0.366559	1994.42	0.384734	1832.61	0.338836	1230.24	0.538495	1577.81	0.554686	1693.16	0.832927	1797.71	0.876631	1882.9	False	284	False	W	F	TM6	True	6.77356	21.772	0	0	0	27	6	0	2	6	41	-0.9	2.8	3.7	0.355025	0.0126009	1230.24	0.546591	0.00809537	1577.81	0.854779	0.0218522	1797.71		False			-12.1549	0.6026	0.810981	1.77649	0.6127	6x48
W284Y	0.237713	5	715.63	0.329458	859.692	0.270982	883.494	0.376709	807.709	0.788193	811.847	0.4047	1308.65	0.298403	909.621	0.281447	1014.4	False	284	False	W	Y	TM6	True	6.77356	21.772	0	0	0	27	6	0	2	6	41	-0.9	-1.3	-0.4	0.303715	0.030847	715.63	0.596446	0.191746	811.847	0.289925	0.00847796	909.621		False			-13.6464	0.8511	0.670211	2.37776	0.3801	6x48
W284W		0	0		0		0		0		0		0		0		0	False	284	True	W	W	TM6	True	6.77356	21.772	0	0	0	27	6	0	2	6	41	-0.9	-0.9	0			0			0			0		False			0			2.65895	0	6x48
W284S	0.813918	14	1079.14	0.706828	1610.31	0.703746	1942.55	0.779161	1193.98	0.881816	1624.54	0.85133	1984.29	1.04015	1984.09	0.993558	2407.52	False	284	False	W	S	TM6	True	6.77356	21.772	0	0	0	27	6	0	2	6	41	-0.9	-0.8	0.1	0.750913	0.0272883	1079.14	0.866573	0.0152432	1624.54	1.01685	0.0232965	1984.09		False			-9.05841	0.7788	0.261025	8.00883	1.6729	6x48
W284T	0.619421	7	621.797	0.612252	771.035	0.579351	1019.75	0.854869	640.184	0.789294	897.733	0.790598	1163.87	0.740348	967.481	0.978472	1195	False	284	False	W	T	TM6	True	6.77356	21.772	0	0	0	27	6	0	2	6	41	-0.9	-0.7	0.2	0.666473	0.0634016	621.797	0.789946	0.000652299	897.733	0.85941	0.119062	967.481		False			-10.2616	0.916	0.884269	7.05698	1.8136	6x48
W284N	1.01594	3	1948.52	1.03008	2309.41	1.09019	3698.09	1.12276	1953.02	1.09099	3089.72	1.10829	4500.87	1.1417	2767.33	1.0418	3409.26	False	284	False	W	N	TM6	True	6.77356	21.772	0	0	0	27	6	0	2	6	41	-0.9	-3.5	-2.6	1.06474	0.0251616	1948.52	1.09964	0.00864997	3089.72	1.09175	0.0499531	2767.33		False			-12.4439	0.979	0.768819	6.80321	1.1195	6x48
W284Q	0.95235	6	623.64	0.807449	722.17	0.90437	714.868	0.851897	405.087	0.858229	632.726	0.928258	636.339	1.02457	582.839	1.08398	1297.06	False	284	False	W	Q	TM6	True	6.77356	21.772	0	0	0	27	6	0	2	6	41	-0.9	-3.5	-2.6	0.879017	0.0314616	405.087	0.893244	0.0350146	632.726	1.05428	0.0297014	582.839		False			-11.1989	0.9799	0.88193	6.23896	1.0778	6x48
W284C	0.627344	7	603.884	0.595256	1121	0.482324	941.283	0.490734	1023.86	0.648215	934.795	0.719222	954.027	0.986367	1255.69	1.00232	1087.55	False	284	False	W	C	TM6	True	6.77356	21.772	0	0	0	27	6	0	2	6	41	-0.9	2.5	3.4	0.548915	0.0366491	603.884	0.683719	0.0355036	934.795	0.994343	0.00797606	1087.55		False			-10.6617	0.9629	0.611627	7.26527	0.3704	6x48
