## Supplementary tables for "A pharmacological chaperone stabilizer rescues the expression of the vast majority of pathogenic variants in a G protein-coupled receptor" (part 3 of 3)

### Sheet: S1. Data and annotations (continued)
	37_norm_score	bc_count	37_cells_count	DMSOA_norm_score	DMSOA_cells_count	DMSOB_norm_score	DMSOB_cells_count	DMSOC_norm_score	DMSOC_cells_count	27A_norm_score	27A_cells_count	27B_norm_score	27B_cells_count	TolA_norm_score	TolA_cells_count	TolB_norm_score	TolB_cells_count	stop	pos	syn_WT	WT_aa	mut_aa	topo	Transmembrane	dist_to_AVP_7KH0	dist_to_Gs_7KH0	get_contacts_sb	get_contacts_pc	get_contacts_ps	get_contacts_vdw	get_contacts_hbbb	get_contacts_hbsb	get_contacts_hbss	get_contacts_hp	get_contacts_sum	WT_KD_hydro	mut_KD_hydro	delta_hydro	ctrls_comb	ctrls_sem	ctrls_min_cells	27_comb	27_sem	27_min_cells	Tol_comb	Tol_sem	Tol_min_cells	clinvar	gnomAD	gnomAD_AF	HGMD	ESM1b	alpha_missense	EVE	RaSP	ThermoMPNN	GPCRdb
W284G	0.272679	15	1414.01	0.448689	1811.27	0.462551	2107.25	0.290595	1269.91	0.565403	1633.33	0.643302	2193.72	0.971843	2042.3	1.05148	2548.52	False	284	False	W	G	TM6	True	6.77356	21.772	0	0	0	27	6	0	2	6	41	-0.9	-0.4	0.5	0.368629	0.0504368	1269.91	0.604352	0.0389498	1633.33	1.01166	0.0398199	2042.3		False			-7.78567	0.7531	0.723237	8.96364	1.8336	6x48
W284P	0.0539149	8	633.673	0.272217	660.795	0.234685	734.277	0.414971	606.875	0.245856	636.792	0.365145	575.97	0.159462	621.43	0.312578	912.492	False	284	False	W	P	TM6	True	6.77356	21.772	0	0	0	27	6	0	2	6	41	-0.9	-1.6	-0.7	0.243947	0.0743003	606.875	0.3055	0.0596444	636.792	0.23602	0.0765579	621.43		False			-12.5656	0.9898	0.882851	10.8294	2.8933	6x48
W284R	1.13133	14	1375.41	0.88869	1953.86	1.12866	2090.09	1.10643	1522.51	1.14947	1815.05	1.00096	1936.99	0.956678	2089.78	1.0335	2187.36	False	284	False	W	R	TM6	True	6.77356	21.772	0	0	0	27	6	0	2	6	41	-0.9	-4.5	-3.6	1.06378	0.0586283	1375.41	1.07521	0.0742582	1815.05	0.995089	0.038411	2089.78		False			-8.59433	0.9783	0.880523	6.24681	1.4597	6x48
W284H	0.902399	2	18.8398	1.22712	68.9298	0.379194	23.7669	0.555129	8.00585	1.23204	33.0355	0.883335	54.874	1.32408	30.6994	0.722662	35.8374	False	284	False	W	H	TM6	True	6.77356	21.772	0	0	0	27	6	0	2	6	41	-0.9	-3.2	-2.3	0.765961	0.188265	8.00585	1.05769	0.174352	33.0355	1.02337	0.300711	30.6994		False			-13.6107	0.9496	0.78212	4.83456	0.706	6x48
W284K	0.954072	6	2603.89	1.12677	2899.27	1.09933	3133.59	1.12113	1798.66	1.00642	2801.65	1.00641	3157.02	0.892357	1840.49	1.06654	3591.89	False	284	False	W	K	TM6	True	6.77356	21.772	0	0	0	27	6	0	2	6	41	-0.9	-3.9	-3	1.07533	0.0408491	1798.66	1.00641	5.52695e-06	2801.65	0.97945	0.0870927	1840.49		False			-12.7438	0.9959	0.803123	7.55474	1.3997	6x48
W284D	1.0728	5	699.236	0.851811	1080.85	0.981327	1016.8	0.984738	490.72	0.965302	837.353	1.00996	1500.77	0.941261	1198.46	0.981464	759.163	False	284	False	W	D	TM6	True	6.77356	21.772	0	0	0	27	6	0	2	6	41	-0.9	-3.5	-2.6	0.97267	0.0455104	490.72	0.987632	0.0223298	837.353	0.961362	0.0201011	759.163		False			-13.0986	0.9873	0.811843	7.97327	2.1149	6x48
W284E	0.350512	3	177.655	0.423229	292.893	0.366305	395.061	0.752211	190.541	0.809854	425.61	0.566402	467.532	0.9345	271.632	0.723638	598.68	False	284	False	W	E	TM6	True	6.77356	21.772	0	0	0	27	6	0	2	6	41	-0.9	-3.5	-2.6	0.473064	0.09435	177.655	0.688128	0.121726	425.61	0.829069	0.105431	271.632		False			-11.0544	0.9766	0.873078	7.28621	1.6191	6x48
W284*		0	0		0		0		0		0		0		0		0	True	284	False	W	*	TM6	True	6.77356	21.772	0	0	0	27	6	0	2	6	41	-0.9					0			0			0		False								6x48
A285A	0.827779	5	370.849	0.87592	430.526	1.03821	705.354	0.970967	448.114	0.74637	541.457	0.867877	405.052	1.12924	504.821	0.867441	485.805	False	285	True	A	A	TM6	True	9.90912	25.7199	0	0	0	11	7	0	0	0	18	1.8	1.8	0	0.928218	0.0472124	370.849	0.807123	0.0607536	541.457	0.99834	0.130899	485.805		False			0			0.227878	0	6x49
A285V	0.363683	8	794.959	0.490836	844.103	0.534765	1150.65	0.586439	643.843	0.744169	987.836	0.704053	1147.29	0.911787	926.939	0.817906	920.081	False	285	False	A	V	TM6	True	9.90912	25.7199	0	0	0	11	7	0	0	0	18	1.8	4.2	2.4	0.493931	0.0476088	643.843	0.724111	0.020058	987.836	0.864847	0.0469404	920.081		False			-9.23745	0.2313	0.512805	-0.16843	-0.1126	6x49
A285I	0.0335556	2	82.1977	0.0600619	124.452	0.680455	125.397	0.251547	47.5693	0.873229	126.226	0.584633	176.12	0.85782	46.2182	0.670012	67.014	False	285	False	A	I	TM6	True	9.90912	25.7199	0	0	0	11	7	0	0	0	18	1.8	4.5	2.7	0.256405	0.149459	47.5693	0.728931	0.144298	126.226	0.763916	0.093904	46.2182		False			-11.7394	0.4682	0.464118	-0.106173	-0.5437	6x49
A285L	0.720534	12	619.268	0.707696	1128.33	0.849109	1215.55	0.74496	913.246	0.920677	1353.81	0.992598	1551.21	1.03726	1105.79	0.924488	1307.59	False	285	False	A	L	TM6	True	9.90912	25.7199	0	0	0	11	7	0	0	0	18	1.8	3.8	2	0.755575	0.0321215	619.268	0.956638	0.0359604	1353.81	0.980876	0.0563885	1105.79		False			-8.18586	0.2291	0.338261	-0.43412	-1.621	6x49
A285M	0.768364	6	834.577	0.852865	1458.24	0.792522	1475.88	0.882196	879.249	1.02713	2137.37	0.974619	1748.94	0.984193	1914.55	0.986341	1865.77	False	285	False	A	M	TM6	True	9.90912	25.7199	0	0	0	11	7	0	0	0	18	1.8	1.9	0.1	0.823987	0.0263093	834.577	1.00088	0.0262577	2137.37	0.985267	0.00107442	1865.77		False			-8.44755	0.2442	0.557263	-0.0900766	-0.6976	6x49
A285F	0.853665	5	603.857	0.852153	620.516	0.977183	1096.71	0.948037	581.838	1.05076	767.253	0.974173	759.402	0.833795	871.054	1.11365	861.688	False	285	False	A	F	TM6	True	9.90912	25.7199	0	0	0	11	7	0	0	0	18	1.8	2.8	1	0.90776	0.0322234	581.838	1.01246	0.0382912	767.253	0.973723	0.139929	861.688		False			-11.2939	0.4514	0.732093	-0.213953	-0.5665	6x49
A285Y	0.236162	5	596.057	0.466415	980.79	0.479933	1130.16	0.237216	807.481	0.699801	1022.3	0.747853	937.405	0.854963	1033.76	0.868858	1332.52	False	285	False	A	Y	TM6	True	9.90912	25.7199	0	0	0	11	7	0	0	0	18	1.8	-1.3	-3.1	0.354931	0.0683235	596.057	0.723827	0.024026	1022.3	0.86191	0.00694728	1033.76		False			-16.9532	0.8542	0.679347	-0.0724246	-0.0175	6x49
A285W	0.619998	10	1310.78	0.769606	1521.77	0.611705	1720.86	0.700624	1083.07	0.842983	1142.27	0.925145	1842.71	0.952114	1375.6	0.898591	1679.23	False	285	False	A	W	TM6	True	9.90912	25.7199	0	0	0	11	7	0	0	0	18	1.8	-0.9	-2.7	0.675483	0.0372351	1083.07	0.884064	0.041081	1142.27	0.925353	0.0267614	1375.6		False			-14.1318	0.895	0.759861	-0.506688	0.0561	6x49
A285S	0.975035	9	523.767	0.810125	853.94	0.962767	696.623	0.865588	439.102	1.05647	861.646	1.0387	1174.18	1.02913	1104.42	1.02136	996.943	False	285	False	A	S	TM6	True	9.90912	25.7199	0	0	0	11	7	0	0	0	18	1.8	-0.8	-2.6	0.903379	0.0395665	439.102	1.04758	0.00888812	861.646	1.02525	0.0038858	996.943		False			-4.77551	0.1432	0.132618	1.06937	0.9136	6x49
A285T	1.05498	6	193.797	0.869158	237.007	1.16283	782.992	1.10957	297.255	1.12133	538.244	0.861191	467.629	1.02518	454.761	1.01072	874.65	False	285	False	A	T	TM6	True	9.90912	25.7199	0	0	0	11	7	0	0	0	18	1.8	-0.7	-2.5	1.04913	0.0639033	193.797	0.991261	0.13007	538.244	1.01795	0.00722992	454.761		False			-6.31336	0.1016	0.149099	0.711641	0.8793	6x49
A285N	-0.0369626	5	296.408	0.339368	559.66	0.0324392	439.62	0.251531	317.18	-0.0111493	453.007	0.191299	703.539	1.02814	588.729	0.778712	690.605	False	285	False	A	N	TM6	True	9.90912	25.7199	0	0	0	11	7	0	0	0	18	1.8	-3.5	-5.3	0.146594	0.0889279	296.408	0.0900751	0.101224	453.007	0.903424	0.124713	588.729		False			-15.4779	0.8402	0.820285	0.486088	1.1852	6x49
A285Q	0.270801	3	209.646	0.495359	435.82	0.322685	384.799	-0.0226093	207.48	0.382769	336.8	0.296444	464.319	1.03068	458.278	0.59733	428.727	False	285	False	A	Q	TM6	True	9.90912	25.7199	0	0	0	11	7	0	0	0	18	1.8	-3.5	-5.3	0.266559	0.107679	207.48	0.339607	0.0431624	336.8	0.814003	0.216673	428.727		False			-17.6573	0.8806	0.80715	0.136925	1.1296	6x49
A285C	0.900843	4	290.796	0.935338	421.556	0.903944	356.832	0.945226	336.177	0.93015	397.206	0.791797	344.124	0.992588	487.809	0.987498	340.127	False	285	False	A	C	TM6	True	9.90912	25.7199	0	0	0	11	7	0	0	0	18	1.8	2.5	0.7	0.921338	0.0111402	290.796	0.860974	0.0691765	397.206	0.990043	0.00254489	340.127		False			-7.99354	0.5917	0.311052	0.987038	-0.4329	6x49
A285G	1.11594	7	598.164	1.25549	615.822	1.05953	804.775	1.04254	410.264	1.0548	603.105	1.11387	685.202	1.07895	589.839	0.988479	731.002	False	285	False	A	G	TM6	True	9.90912	25.7199	0	0	0	11	7	0	0	0	18	1.8	-0.4	-2.2	1.11837	0.0483226	410.264	1.08434	0.0295362	603.105	1.03371	0.0452349	589.839		False			-7.54783	0.1577	0.361967	1.63299	0.8544	6x49
A285P	0.292379	5	405.702	0.188785	500.172	-0.000396981	609.594	0.155756	229.764	0.456231	606.961	0.232982	477.058	0.85092	699.742	0.809807	836.036	False	285	False	A	P	TM6	True	9.90912	25.7199	0	0	0	11	7	0	0	0	18	1.8	-1.6	-3.4	0.159131	0.0606183	229.764	0.344606	0.111625	606.961	0.830364	0.0205562	699.742	likely_patho	False		NDI	-13.3522	0.9469	0.816905	6.90785	1.7627	6x49
A285R	0.426838	10	624.521	0.224912	663.021	0.217813	1099.74	0.156718	616.015	0.193239	1063.11	0.115215	1010.5	0.163195	894.628	0.212179	1238.93	False	285	False	A	R	TM6	True	9.90912	25.7199	0	0	0	11	7	0	0	0	18	1.8	-4.5	-6.3	0.256571	0.0587835	616.015	0.154227	0.039012	1063.11	0.187687	0.024492	894.628		False			-17.2051	0.9655	0.788929	0.0045734	1.1111	6x49
A285H	0.366416	5	463.55	0.536941	647.462	0.494669	765.14	0.522322	503.135	0.623063	524.941	0.570733	740.724	1.09313	737.39	0.830503	909.265	False	285	False	A	H	TM6	True	9.90912	25.7199	0	0	0	11	7	0	0	0	18	1.8	-3.2	-5	0.480087	0.0388908	463.55	0.596898	0.0261646	524.941	0.961815	0.131312	737.39		False			-19.7366	0.9284	0.816386	-0.0176232	0.9818	6x49
A285K	0.52191	3	315.292	0.373687	636.175	0.118699	496.305	0.196911	422.304	0.532642	400.171	0.261428	620.124	0.868939	497.74	0.788263	567.888	False	285	False	A	K	TM6	True	9.90912	25.7199	0	0	0	11	7	0	0	0	18	1.8	-3.9	-5.7	0.302802	0.0904341	315.292	0.397035	0.135607	400.171	0.828601	0.0403383	497.74		False			-19.101	0.9805	0.784667	0.331708	1.0503	6x49
A285D	0.411621	2	80.7954	0.258391	170.949	0.520607	248.267	0.353499	137.142	0.134183	116.706	0.0503022	140.749	0.445852	185.6	0.449062	140.302	False	285	False	A	D	TM6	True	9.90912	25.7199	0	0	0	11	7	0	0	0	18	1.8	-3.5	-5.3	0.38603	0.0548602	80.7954	0.0922424	0.0419402	116.706	0.447457	0.00160504	140.302		False			-16.017	0.9424	0.805538	0.946433	1.546	6x49
A285E	0.139206	8	558.299	0.196141	856.428	0.175066	1006.22	0.117004	585.791	0.186288	620.251	0.0938274	839.018	0.776662	809.437	0.592258	978.365	False	285	False	A	E	TM6	True	9.90912	25.7199	0	0	0	11	7	0	0	0	18	1.8	-3.5	-5.3	0.156854	0.0177357	558.299	0.140058	0.0462304	620.251	0.68446	0.0922021	809.437		False			-16.3242	0.9142	0.771942	0.299597	1.1622	6x49
A285*	0.222637	7	698.986	0.14779	588.556	0.0791013	1161.61	0.222707	542.363	0.150152	974.485	0.104062	852.295	0.120144	1020.97	0.232909	966.957	True	285	False	A	*	TM6	True	9.90912	25.7199	0	0	0	11	7	0	0	0	18	1.8			0.168059	0.0345079	542.363	0.127107	0.0230451	974.485	0.176527	0.0563826	966.957		False								6x49
P286A	-0.0276664	6	449.345	0.152603	657.998	0.108797	507.903	0.231643	441.1	0.126213	678.855	0.249332	743.051	0.744678	762.703	0.754707	587.219	False	286	False	P	A	TM6	True	9.33331	27.865	0	0	0	13	6	0	0	0	19	-1.6	1.8	3.4	0.116344	0.0543174	441.1	0.187772	0.0615592	678.855	0.749693	0.00501467	587.219		False			-12.2	0.739	0.968343	0.181074	1.3108	6x50
P286V	0.227435	6	953.748	0.0453892	1153.56	-0.065124	1461.29	0.0641844	1041.09	0.205779	1442.57	-0.0461708	1100.24	0.482201	1403.13	0.359962	1590.53	False	286	False	P	V	TM6	True	9.33331	27.865	0	0	0	13	6	0	0	0	19	-1.6	4.2	5.8	0.0679712	0.0603237	953.748	0.0798039	0.125975	1442.57	0.421081	0.0611196	1403.13		False			-13.4862	0.9045	0.964644	0.339527	1.0407	6x50
P286I	-0.0194586	2	337.293	0.242634	493.361	-0.0753961	532.735	0.251155	527.081	0.0156968	456.773	0.00491929	639.25	0.290586	459.869	0.316407	648.893	False	286	False	P	I	TM6	True	9.33331	27.865	0	0	0	13	6	0	0	0	19	-1.6	4.5	6.1	0.0997337	0.0857449	337.293	0.010308	0.00538874	456.773	0.303497	0.0129103	459.869		False			-15.9026	0.968	0.964592	0.0859575	0.8784	6x50
P286L	0.110795	10	702.5	0.171383	1574.6	0.0796924	1497.54	0.148174	851.652	0.234739	1217.27	-0.081302	1342.31	0.702004	1452.3	0.655114	1927.01	False	286	False	P	L	TM6	True	9.33331	27.865	0	0	0	13	6	0	0	0	19	-1.6	3.8	5.4	0.127511	0.0202439	702.5	0.0767185	0.15802	1217.27	0.678559	0.0234451	1452.3	likely_patho	False		NDI	-11.4818	0.8416	0.970844	-0.323054	0.7041	6x50
P286M	0.182997	2	240.27	0.000672443	174.972	-0.284872	264.138	0.30169	279.961	0.0636589	359.869	0.136861	365.241	0.80837	248.612	0.840301	344.745	False	286	False	P	M	TM6	True	9.33331	27.865	0	0	0	13	6	0	0	0	19	-1.6	1.9	3.5	0.0501217	0.127674	174.972	0.10026	0.0366009	359.869	0.824336	0.0159655	248.612		False			-16.2804	0.9819	0.970311	-0.0131931	0.9608	6x50
P286F	0.176235	5	366.493	0.0760074	788.107	0.0832863	715.819	0.0487112	683.212	0.0740508	693.323	0.0883044	784.203	0.43945	687.634	0.557646	934.443	False	286	False	P	F	TM6	True	9.33331	27.865	0	0	0	13	6	0	0	0	19	-1.6	2.8	4.4	0.09606	0.0277417	366.493	0.0811776	0.0071268	693.323	0.498548	0.0590983	687.634		False			-13.2784	0.9878	0.9674	-0.210271	0.6605	6x50
P286Y		0	0		0		0		0		0		0		0		0	False	286	False	P	Y	TM6	True	9.33331	27.865	0	0	0	13	6	0	0	0	19	-1.6	-1.3	0.3			0			0			0		False			-21.5942	0.9927	0.968473	-0.153967	0.8535	6x50
P286W	0.721321	8	661.369	0.260628	559.465	0.435873	881.089	0.612192	618.726	0.258788	671.671	0.316907	708.857	0.799535	667.41	0.963104	1127.08	False	286	False	P	W	TM6	True	9.33331	27.865	0	0	0	13	6	0	0	0	19	-1.6	-0.9	0.7	0.507503	0.101142	559.465	0.287847	0.0290593	671.671	0.88132	0.0817845	667.41		False			-16.7744	0.9931	0.968239	-0.646982	0.8149	6x50
P286S	0.202739	12	1288.38	0.102967	1902.56	0.0709543	2276.9	0.145408	1246.99	0.00499945	1965.25	0.0961153	2220.47	0.85078	1630.54	0.792098	2336.02	False	286	False	P	S	TM6	True	9.33331	27.865	0	0	0	13	6	0	0	0	19	-1.6	-0.8	0.8	0.130517	0.0284964	1246.99	0.0505574	0.0455579	1965.25	0.821439	0.0293409	1630.54		False		NDI	-12.7145	0.8659	0.961377	0.136269	1.7775	6x50
P286T	0.235172	2	279.285	0.0949075	274.313	0.00368157	273.748	0.122026	151.429	0.166743	214.634	0.46629	298.061	0.649143	313.245	0.524738	266.784	False	286	False	P	T	TM6	True	9.33331	27.865	0	0	0	13	6	0	0	0	19	-1.6	-0.7	0.9	0.113947	0.047681	151.429	0.316516	0.149773	214.634	0.586941	0.0622027	266.784		False			-13.6362	0.8451	0.964447	0.138137	1.8287	6x50
P286N	0.0663608	3	184.919	0.238612	316.682	-0.187029	344.002	0.010907	143.132	-0.108359	188.373	0.0750991	408.773	0.503949	133.946	0.278607	295.635	False	286	False	P	N	TM6	True	9.33331	27.865	0	0	0	13	6	0	0	0	19	-1.6	-3.5	-1.9	0.0322127	0.0876961	143.132	-0.0166298	0.0917289	188.373	0.391278	0.112671	133.946		False			-20.4856	0.9899	0.96525	0.124767	1.744	6x50
P286Q		0	0		0		0		0		0		0		0		0	False	286	False	P	Q	TM6	True	9.33331	27.865	0	0	0	13	6	0	0	0	19	-1.6	-3.5	-1.9			0			0			0		False			-18.0697	0.9745	0.968316	0.0980687	1.8323	6x50
P286C	0.0735521	4	505.245	-0.00941347	539.412	0.00415847	729.189	0.118568	461.914	0.107758	620.378	-0.0725537	518.85	0.811717	545.706	0.527917	695.422	False	286	False	P	C	TM6	True	9.33331	27.865	0	0	0	13	6	0	0	0	19	-1.6	2.5	4.1	0.0467163	0.0300619	461.914	0.0176022	0.0901559	620.378	0.669817	0.1419	545.706		False			-15.8585	0.9807	0.963341	0.730601	0.7297	6x50
P286G	0.176638	8	669.496	0.223595	1164.07	0.100891	1207.77	-0.0228917	634.452	0.394999	1124.22	0.470371	1170.71	0.975163	1149.73	1.02864	1322.26	False	286	False	P	G	TM6	True	9.33331	27.865	0	0	0	13	6	0	0	0	19	-1.6	-0.4	1.2	0.119558	0.0537915	634.452	0.432685	0.0376858	1124.22	1.0019	0.0267384	1149.73		False			-12.9279	0.9164	0.964472	0.648783	1.184	6x50
P286P	0.670369	3	199.432	0.970195	340.317	0.731845	293.575	0.831585	152.94	0.709544	360.743	0.738958	356.927	0.755707	302.199	0.837473	268.223	False	286	True	P	P	TM6	True	9.33331	27.865	0	0	0	13	6	0	0	0	19	-1.6	-1.6	0	0.800998	0.065453	152.94	0.724251	0.0147073	360.743	0.79659	0.0408829	268.223		False			0			0.45105	0	6x50
P286R	0.0551509	9	901.327	0.0205506	1252.88	-0.0188212	1311.89	0.018719	965.816	-0.0239627	1246.58	0.0540258	1305.23	0.249303	1345.81	0.112873	1585.75	False	286	False	P	R	TM6	True	9.33331	27.865	0	0	0	13	6	0	0	0	19	-1.6	-4.5	-2.9	0.0188998	0.0151101	901.327	0.0150315	0.0389943	1246.58	0.181088	0.068215	1345.81		False		NDI	-16.7531	0.9753	0.969889	-0.121147	1.4332	6x50
P286H	-0.0838329	2	96.0414	-0.325372	57.5091	-0.185898	193.126	-0.184997	78.5485	-0.0878855	123.948	-0.26953	253.689	0.488527	128.872	0.406654	184.493	False	286	False	P	H	TM6	True	9.33331	27.865	0	0	0	13	6	0	0	0	19	-1.6	-3.2	-1.6	-0.195025	0.0496133	57.5091	-0.178708	0.0908223	123.948	0.447591	0.0409368	128.872		False			-17.5991	0.979	0.967815	-0.260241	1.6352	6x50
P286K	0.0805216	3	120.939	0.11479	186.389	0.168997	177.319	-0.0468627	89.8987	-0.0353276	313.495	0.0761437	274.31	0.178726	275.058	-0.132195	173.513	False	286	False	P	K	TM6	True	9.33331	27.865	0	0	0	13	6	0	0	0	19	-1.6	-3.9	-2.3	0.0793614	0.0458472	89.8987	0.0204081	0.0557357	313.495	0.0232654	0.155461	173.513		False			-23.9063	0.9955	0.971753	-0.0362741	1.454	6x50
P286D	0.370722	6	760.468	0.447094	924.78	0.0519717	652.421	0.0906848	656.482	0.158254	995.421	0.134024	905.585	0.473281	801.058	0.183945	1094.62	False	286	False	P	D	TM6	True	9.33331	27.865	0	0	0	13	6	0	0	0	19	-1.6	-3.5	-1.9	0.240118	0.0990058	652.421	0.146139	0.0121151	995.421	0.328613	0.144668	801.058		False			-21.1465	0.992	0.96491	-0.0255562	1.991	6x50
P286E		0	0		0		0		0		0		0		0		0	False	286	False	P	E	TM6	True	9.33331	27.865	0	0	0	13	6	0	0	0	19	-1.6	-3.5	-1.9			0			0			0		False			-20.0246	0.9899	0.961089	-0.132783	1.8958	6x50
P286*	0.295527	3	138.82	0.273173	379.083	0.188804	187.773	0.134819	144.59	0.183875	118.844	0.198372	217.266	0.388175	320.687	-0.123545	163.229	True	286	False	P	*	TM6	True	9.33331	27.865	0	0	0	13	6	0	0	0	19	-1.6			0.223081	0.0373304	138.82	0.191123	0.00724878	118.844	0.132315	0.25586	163.229		False								6x50
F287A	0.859095	3	337.882	0.516166	449.906	0.525813	446.774	0.785409	334.346	0.940923	275.298	0.711606	409.522	0.895998	365.805	0.802887	579.522	False	287	False	F	A	TM6	True	3.67035	29.3744	0	0	0	21	8	0	0	5	34	2.8	1.8	-1	0.671621	0.0882801	334.346	0.826264	0.114659	275.298	0.849442	0.0465557	365.805		False			-15.1738	0.9596	0.889694	4.54739	1.4588	6x51
F287V	0.92748	4	232.899	0.676177	318.109	0.738954	367.69	0.895474	222.501	0.972776	304.154	0.942886	367.754	0.849609	359.121	0.959166	309.397	False	287	False	F	V	TM6	True	3.67035	29.3744	0	0	0	21	8	0	0	5	34	2.8	4.2	1.4	0.809521	0.060596	222.501	0.957831	0.0149448	304.154	0.904387	0.0547782	309.397		False			-13.5677	0.8566	0.914269	3.76671	1.2228	6x51
F287I	-3.3732	1	0	-0.722848	3.03251	-4.05234	0	-3.03738	0	-3.275	0	-3.27041	0	0.361038	13.5091	-5.28288	0	False	287	False	F	I	TM6	True	3.67035	29.3744	0	0	0	21	8	0	0	5	34	2.8	4.5	1.7	-2.79644	0.722713	0	-3.27271	0.00229201	0	-2.46092	2.82196	0		False			-12.1057	0.928	0.908457	3.77935	1.1882	6x51
F287L	0.861478	5	296.566	0.869413	421.617	0.898923	631.135	1.04139	284.851	1.08419	488.925	0.996287	477.114	0.925849	384.408	0.86639	367.531	False	287	False	F	L	TM6	True	3.67035	29.3744	0	0	0	21	8	0	0	5	34	2.8	3.8	1	0.917802	0.0419772	284.851	1.04024	0.0439515	488.925	0.89612	0.0297294	367.531		False		NDI	-10.7307	0.9916	0.903991	3.17607	0.9078	6x51
F287M	1.05728	3	158.947	1.07386	380.478	1.10467	219.81	0.983908	152.963	0.991943	477.051	1.01106	401.527	0.920526	4280.4	1.03924	350.931	False	287	False	F	M	TM6	True	3.67035	29.3744	0	0	0	21	8	0	0	5	34	2.8	1.9	-0.9	1.05493	0.0256292	152.963	1.0015	0.00955946	477.051	0.979883	0.0593571	350.931		False			-14.8445	0.9782	0.902521	3.34791	1.0418	6x51
F287F		0	0		0		0		0		0		0		0		0	False	287	True	F	F	TM6	True	3.67035	29.3744	0	0	0	21	8	0	0	5	34	2.8	2.8	0			0			0			0		False			0			0.0843056	0	6x51
F287Y	1.01553	3	525.428	1.10697	576.667	1.03017	577.025	1.22506	616.511	1.11083	507.198	1.04053	553.493	0.926079	448.43	0.861862	609.069	False	287	False	F	Y	TM6	True	3.67035	29.3744	0	0	0	21	8	0	0	5	34	2.8	-1.3	-4.1	1.09443	0.0479377	525.428	1.07568	0.0351455	507.198	0.893971	0.0321085	448.43		False			-8.50401	0.3772	0.181614	0.463677	0.3294	6x51
F287W	1.18984	2	101.01	1.01416	132.39	0.84164	176.094	0.789959	77.4376	1.05975	143.943	0.68484	111.573	0.607469	114.593	0.948691	175.823	False	287	False	F	W	TM6	True	3.67035	29.3744	0	0	0	21	8	0	0	5	34	2.8	-0.9	-3.7	0.958899	0.0906811	77.4376	0.872293	0.187453	143.943	0.77808	0.170611	114.593		False			-15.2761	0.8241	0.477208	0.478443	0.4335	6x51
F287S	0.672827	10	504.35	0.738692	1422.67	0.761897	1350.38	0.629382	547.852	0.764194	863.36	0.831164	1105.55	0.870994	1534.51	0.770227	999.464	False	287	False	F	S	TM6	True	3.67035	29.3744	0	0	0	21	8	0	0	5	34	2.8	-0.8	-3.6	0.7007	0.0303473	504.35	0.797679	0.0334848	863.36	0.820611	0.0503837	999.464		False			-10.725	0.9557	0.878903	5.52077	1.8081	6x51
F287T	0.816907	3	378.899	0.724741	420.335	0.791952	427.049	0.859864	399.616	0.853384	552.105	1.01508	524.489	0.685431	535.382	0.938058	536.792	False	287	False	F	T	TM6	True	3.67035	29.3744	0	0	0	21	8	0	0	5	34	2.8	-0.7	-3.5	0.798366	0.028266	378.899	0.934231	0.0808469	552.105	0.811745	0.126314	535.382		False			-16.068	0.9796	0.916248	4.80481	1.8117	6x51
F287N	0.737626	4	128.983	1.0083	280.255	0.712127	196.736	0.600421	156.056	0.68025	211.227	0.628169	198.386	0.606177	185.288	0.55336	279.243	False	287	False	F	N	TM6	True	3.67035	29.3744	0	0	0	21	8	0	0	5	34	2.8	-3.5	-6.3	0.764618	0.086518	128.983	0.65421	0.0260406	211.227	0.579769	0.0264083	185.288		False			-15.5407	0.982	0.894467	4.60524	1.7816	6x51
F287Q	0.889482	2	44.2707	0.732005	247.677	0.817873	131.866	0.929859	80.879	0.956968	139.288	0.788302	131.837	0.942251	251.017	0.755248	270.164	False	287	False	F	Q	TM6	True	3.67035	29.3744	0	0	0	21	8	0	0	5	34	2.8	-3.5	-6.3	0.842305	0.0434496	44.2707	0.872635	0.0843331	139.288	0.84875	0.0935017	251.017		False			-16.7815	0.9871	0.905573	4.71768	1.7228	6x51
F287C	0.867024	1	96.7011	0.902048	68.3857	0.670738	143.672	0.397925	65.2574	0.641962	78.5444	0.71082	41.7467	0.923194	127.898	0.660352	81.5111	False	287	False	F	C	TM6	True	3.67035	29.3744	0	0	0	21	8	0	0	5	34	2.8	2.5	-0.3	0.709434	0.11564	65.2574	0.676391	0.0344291	78.5444	0.791773	0.131421	81.5111		False			-11.9236	0.9372	0.913796	5.08145	0.8377	6x51
F287G	0.441821	8	1212.22	0.32233	1341.8	0.479923	1949.52	0.335063	1194.15	0.722177	1785.49	0.7703	2243.75	0.669272	1495.74	0.677066	1639.23	False	287	False	F	G	TM6	True	3.67035	29.3744	0	0	0	21	8	0	0	5	34	2.8	-0.4	-3.2	0.394785	0.039027	1194.15	0.746238	0.0240619	1785.49	0.673169	0.00389709	1495.74		False			-15.2143	0.9814	0.900899	6.19823	2.0837	6x51
F287P		0	0		0		0		0		0		0		0		0	False	287	False	F	P	TM6	True	3.67035	29.3744	0	0	0	21	8	0	0	5	34	2.8	-1.6	-4.4			0			0			0		False			-16.7716	0.9919	0.916346	9.80697	2.1019	6x51
F287R	0.927722	4	387.762	0.861785	365.119	0.786033	529.139	0.63851	302.759	0.989463	388.048	0.898417	620.068	0.825019	621.581	0.799478	526.569	False	287	False	F	R	TM6	True	3.67035	29.3744	0	0	0	21	8	0	0	5	34	2.8	-4.5	-7.3	0.803512	0.0621523	302.759	0.94394	0.0455232	388.048	0.812249	0.0127706	526.569		False			-17.0988	0.9781	0.91953	4.74071	1.7224	6x51
F287H	-3.3732	2	0	0.680455	36.8629	0.647853	28.7254	-3.03738	0	1.00693	29.2963	0.897802	150.004	1.27121	90.8626	0.755882	59.4412	False	287	False	F	H	TM6	True	3.67035	29.3744	0	0	0	21	8	0	0	5	34	2.8	-3.2	-6	-1.27057	1.11913	0	0.952368	0.0545665	29.2963	1.01355	0.257665	59.4412		False			-14.8422	0.9595	0.900276	2.94744	1.3051	6x51
F287K		0	0		0		0		0		0		0		0		0	False	287	False	F	K	TM6	True	3.67035	29.3744	0	0	0	21	8	0	0	5	34	2.8	-3.9	-6.7			0			0			0		False			-19.7136	0.9961	0.891136	5.58104	1.7894	6x51
F287D	-0.424404	1	14.3818	1.09687	38.3813	-4.05234	0	0.290358	59.3303	-3.275	0	0.513536	30.7311	-4.98399	0	-1.15957	5.40636	False	287	False	F	D	TM6	True	3.67035	29.3744	0	0	0	21	8	0	0	5	34	2.8	-3.5	-6.3	-0.772381	1.13662	0	-1.38073	1.89427	0	-3.07178	1.91221	0		False			-17.6724	0.9926	0.920194	5.81419	1.9892	6x51
F287E	0.670624	4	289.705	0.356706	342.222	0.512067	459.034	0.730498	220.259	0.975078	457.066	0.832756	501.143	0.565621	366.577	0.808814	512.496	False	287	False	F	E	TM6	True	3.67035	29.3744	0	0	0	21	8	0	0	5	34	2.8	-3.5	-6.3	0.567474	0.0840188	220.259	0.903917	0.0711607	457.066	0.687218	0.121596	366.577		False			-18.9799	0.9947	0.896694	5.31657	2.0034	6x51
F287*	-0.0611054	3	359.457	-0.0432728	267.761	-0.00809055	508.763	0.113651	351.207	-0.0600383	403.84	-0.0216544	501.144	0.242442	233.065	0.00879722	396.327	True	287	False	F	*	TM6	True	3.67035	29.3744	0	0	0	21	8	0	0	5	34	2.8			0.00029556	0.0393574	267.761	-0.0408464	0.019192	403.84	0.12562	0.116822	233.065		False								6x51
F288A	0.361796	13	1000.2	0.25093	1417.46	0.242785	1487.3	0.135212	910.536	0.656233	1346.59	0.651319	1220.06	1.07078	1390.81	0.886987	1658.7	False	288	False	F	A	TM6	True	3.70056	27.3247	0	0	1	20	8	0	0	7	36	2.8	1.8	-1	0.247681	0.0462837	910.536	0.653776	0.00245714	1346.59	0.978884	0.0918974	1390.81		False			-14.1318	0.9488	0.766608	4.72953	0.6545	6x52
F288V	0.94105	23	1929.57	0.986248	3291.13	0.92903	3261.12	1.00575	1834.88	1.032	3213.44	1.02161	3603.05	1.06669	2407.58	1.01243	3453.68	False	288	False	F	V	TM6	True	3.70056	27.3247	0	0	1	20	8	0	0	7	36	2.8	4.2	1.4	0.965519	0.0182079	1834.88	1.0268	0.00519238	3213.44	1.03956	0.0271266	2407.58		False			-12.4694	0.8142	0.490125	4.14232	0.4512	6x52
F288I	0.48631	14	1193.24	0.876837	1158.19	0.561775	1090.44	0.897194	601.104	0.422862	1142.49	0.479298	1664.42	0.769979	1425.12	0.962087	1067.79	False	288	False	F	I	TM6	True	3.70056	27.3247	0	0	1	20	8	0	0	7	36	2.8	4.5	1.7	0.705529	0.105989	601.104	0.45108	0.0282176	1142.49	0.866033	0.0960539	1067.79		False			-11.5893	0.839	0.288011	4.01589	0.4168	6x52
F288L	0.844013	24	2479.08	0.683935	2728.63	0.734384	3957.22	0.791343	1841.79	0.846289	3044.87	0.823093	3096.87	0.894563	3081.62	0.967294	3166.67	False	288	False	F	L	TM6	True	3.70056	27.3247	0	0	1	20	8	0	0	7	36	2.8	3.8	1	0.763419	0.0346842	1841.79	0.834691	0.0115982	3044.87	0.930929	0.0363655	3081.62		False			-11.6515	0.9737	0.707201	3.07752	-0.0951	6x52
F288M	0.81644	6	518.117	0.935251	615.538	0.747505	674.603	0.821696	386.958	0.764152	585.439	0.872122	759.926	1.06135	658.851	0.817431	687.818	False	288	False	F	M	TM6	True	3.70056	27.3247	0	0	1	20	8	0	0	7	36	2.8	1.9	-0.9	0.830223	0.0388756	386.958	0.818137	0.0539847	585.439	0.939389	0.121958	658.851		False			-14.7267	0.9496	0.469886	3.03282	0.241	6x52
F288F	1.16265	4	435.581	1.12758	620.202	1.03876	409.784	1.17261	632.484	0.98482	530.346	0.89682	696.758	0.986399	570.307	1.03057	469.445	False	288	True	F	F	TM6	True	3.70056	27.3247	0	0	1	20	8	0	0	7	36	2.8	2.8	0	1.1254	0.0304511	409.784	0.94082	0.0439996	530.346	1.00848	0.022083	469.445		False			0			0.0451927	0	6x52
F288Y	1.043	13	1465.39	0.805345	1697.12	0.93535	1849.53	0.983241	1282.06	0.984817	1683.11	0.952232	2099.54	0.988692	1631.34	1.01228	2308.03	False	288	False	F	Y	TM6	True	3.70056	27.3247	0	0	1	20	8	0	0	7	36	2.8	-1.3	-4.1	0.941735	0.050515	1282.06	0.968524	0.0162923	1683.11	1.00049	0.0117963	1631.34		False			-10.5773	0.6542	0.50026	0.734037	0.4404	6x52
F288W	1.13339	13	1259.82	1.05427	1354.85	1.12228	1295.18	1.13797	957.603	1.01791	1365.07	1.08441	2128.58	0.988413	1400.1	1.07399	1623.7	False	288	False	F	W	TM6	True	3.70056	27.3247	0	0	1	20	8	0	0	7	36	2.8	-0.9	-3.7	1.11198	0.0195161	957.603	1.05116	0.0332468	1365.07	1.0312	0.0427891	1400.1		False			-16.4472	0.9049	0.755114	1.12196	0.672	6x52
F288S	0.268363	32	2632.69	0.49035	3214.53	0.408899	3358.61	0.268301	2120.07	0.67444	3431.89	0.655968	3819.9	0.891303	3870.61	0.865442	4227.01	False	288	False	F	S	TM6	True	3.70056	27.3247	0	0	1	20	8	0	0	7	36	2.8	-0.8	-3.6	0.358978	0.0549121	2120.07	0.665204	0.00923579	3431.89	0.878373	0.0129303	3870.61		False			-11.8271	0.9364	0.572175	5.66387	1.0091	6x52
F288T	0.828136	12	871.193	0.773702	1261.67	0.871218	1495.32	0.888285	980.417	0.898214	1474.86	0.944454	1487.04	1.09312	1269.52	1.02385	1363.28	False	288	False	F	T	TM6	True	3.70056	27.3247	0	0	1	20	8	0	0	7	36	2.8	-0.7	-3.5	0.840335	0.0255632	871.193	0.921334	0.0231202	1474.86	1.05848	0.0346358	1269.52		False			-14.4336	0.9687	0.792083	5.01699	0.931	6x52
F288N	0.749921	12	786.052	0.618938	1417.78	0.476371	1420.19	0.540431	1004.96	0.633688	1315.38	0.554159	1272.53	0.680661	1569.32	0.824865	1438.98	False	288	False	F	N	TM6	True	3.70056	27.3247	0	0	1	20	8	0	0	7	36	2.8	-3.5	-6.3	0.596415	0.0588898	786.052	0.593923	0.0397642	1315.38	0.752763	0.0721021	1438.98		False			-14.3263	0.9732	0.739745	4.63612	0.958	6x52
F288Q	0.693024	13	567.483	0.669854	931.596	0.592191	1087.67	0.608226	793.78	0.794682	1103.02	0.729067	1281.36	0.874718	974.072	0.927698	1336.5	False	288	False	F	Q	TM6	True	3.70056	27.3247	0	0	1	20	8	0	0	7	36	2.8	-3.5	-6.3	0.640824	0.0241442	567.483	0.761874	0.0328078	1103.02	0.901208	0.0264899	974.072		False			-16.5189	0.9754	0.874325	4.68376	1.0457	6x52
F288C	0.635776	2	463.582	0.646684	548.525	0.669983	714.031	0.863265	469.957	0.908077	790.827	0.900203	636.119	1.16513	483.029	1.06575	810.355	False	288	False	F	C	TM6	True	3.70056	27.3247	0	0	1	20	8	0	0	7	36	2.8	2.5	-0.3	0.703927	0.0535895	463.582	0.90414	0.00393713	790.827	1.11544	0.0496874	483.029		False			-12.3166	0.8087	0.417613	4.88936	0.0072	6x52
F288G	0.12181	20	2030.15	0.051447	2597.48	0.0455839	3616.46	0.17589	2516.51	0.147099	2991.57	0.0989101	3937.47	0.856196	2878	0.776716	4007.07	False	288	False	F	G	TM6	True	3.70056	27.3247	0	0	1	20	8	0	0	7	36	2.8	-0.4	-3.2	0.0986826	0.0310194	2030.15	0.123005	0.0240945	2991.57	0.816456	0.0397402	2878		False			-15.8466	0.9713	0.876656	6.48621	1.4138	6x52
F288P	0.285937	10	773.692	0.200479	1253.29	0.141998	1248.21	0.0855894	580.572	0.266189	1034.34	0.443713	1259.2	0.767891	1065.5	0.654863	1188.39	False	288	False	F	P	TM6	True	3.70056	27.3247	0	0	1	20	8	0	0	7	36	2.8	-1.6	-4.4	0.178501	0.0428081	580.572	0.354951	0.0887615	1034.34	0.711377	0.0565142	1065.5		False			-15.6982	0.9924	0.839893	9.7776	1.464	6x52
F288R	0.120532	24	1675.89	0.110481	2376.03	0.0932645	2624.07	0.141058	1492.37	0.460044	2347.22	0.39244	2722.38	0.135599	2360.52	0.0680112	2932.69	False	288	False	F	R	TM6	True	3.70056	27.3247	0	0	1	20	8	0	0	7	36	2.8	-4.5	-7.3	0.116334	0.0099807	1492.37	0.426242	0.0338022	2347.22	0.101805	0.0337938	2360.52		False			-18.7674	0.9796	0.872662	5.24102	1.2714	6x52
F288H	1.17202	9	1056.47	0.990172	1239.87	1.07884	1431.62	1.15221	1100.38	1.10167	1337.12	1.01576	1700.26	0.941208	1616.87	0.922042	1632.43	False	288	False	F	H	TM6	True	3.70056	27.3247	0	0	1	20	8	0	0	7	36	2.8	-3.2	-6	1.09831	0.041242	1056.47	1.05872	0.0429517	1337.12	0.931625	0.00958312	1616.87		False			-14.5773	0.944	0.687402	3.12613	0.7355	6x52
F288K	0.08487	9	991.707	0.0950473	1451.42	0.0430871	1458.43	0.0463199	1129.49	0.0789679	1690.79	-0.0145389	1680.79	0.296999	1434.17	0.215381	1941.89	False	288	False	F	K	TM6	True	3.70056	27.3247	0	0	1	20	8	0	0	7	36	2.8	-3.9	-6.7	0.0673311	0.0132446	991.707	0.0322145	0.0467534	1690.79	0.25619	0.0408093	1434.17		False			-20.0051	0.996	0.869321	6.19128	1.0857	6x52
F288D	0.105334	5	129.45	0.560309	494.05	1.02223	1041.37	0.158907	192.429	1.0092	985.981	0.784428	595.049	1.15414	879.94	1.18965	1258.55	False	288	False	F	D	TM6	True	3.70056	27.3247	0	0	1	20	8	0	0	7	36	2.8	-3.5	-6.3	0.461695	0.212642	129.45	0.896815	0.112388	985.981	1.17189	0.0177531	879.94		False			-17.1503	0.9932	0.880632	5.74903	1.499	6x52
F288E	0.451429	8	566.994	0.366937	733.823	0.492092	772.944	0.462282	615.556	0.421193	876.886	0.497156	734.786	0.737269	712.837	0.793306	909.65	False	288	False	F	E	TM6	True	3.70056	27.3247	0	0	1	20	8	0	0	7	36	2.8	-3.5	-6.3	0.443185	0.0268303	566.994	0.459175	0.0379818	876.886	0.765288	0.0280188	712.837		False			-19.0793	0.9911	0.852319	5.36613	1.0636	6x52
F288*	0.114068	10	681.97	0.325824	1532.35	0.0401565	1186.77	0.165817	678.692	0.10066	983.841	0.0942309	1423.65	0.0343912	1228.48	0.0357613	1377.37	True	288	False	F	*	TM6	True	3.70056	27.3247	0	0	1	20	8	0	0	7	36	2.8			0.161466	0.0605496	678.692	0.0974456	0.00321473	983.841	0.0350763	0.000685066	1228.48		False								6x52
L289A	1.02279	4	608.232	0.990946	484.2	0.970339	567.288	0.988141	394.963	1.11764	618.324	0.912163	463.021	1.12759	450.932	1.10645	527.477	False	289	False	L	A	TM6	True	7.95538	31.1899	0	0	0	15	10	0	0	0	25	3.8	1.8	-2	0.993053	0.0109107	394.963	1.0149	0.102737	618.324	1.11702	0.0105682	450.932		False			-3.4599	0.1242	0.187576	0.733239	1.5852	6x53
L289V	1.10282	13	816.728	1.02654	1164.18	1.1448	1557.18	1.0026	1054.36	1.08522	1183.85	1.01674	1460.57	0.993735	1223.21	1.04979	1316.3	False	289	False	L	V	TM6	True	7.95538	31.1899	0	0	0	15	10	0	0	0	25	3.8	4.2	0.4	1.06919	0.0330412	816.728	1.05098	0.0342379	1183.85	1.02176	0.0280291	1223.21		False			-3.86149	0.0958	0.101028	0.302864	1.0337	6x53
L289I	0.994832	7	460.15	1.05613	833.882	1.19488	817.217	1.03525	519.108	1.16388	628.957	1.17471	715.746	1.09485	791.452	1.16433	634.253	False	289	False	L	I	TM6	True	7.95538	31.1899	0	0	0	15	10	0	0	0	25	3.8	4.5	0.7	1.07027	0.0434406	460.15	1.1693	0.00541457	628.957	1.12959	0.0347442	634.253		False			-5.03642	0.1568	0.0674903	-0.0662947	0.3766	6x53
L289L	0.922191	9	848.001	0.98666	938.831	0.921881	1167.29	0.786102	774.64	0.909456	1028.79	0.829324	953.785	0.732549	1019.47	0.816509	937.799	False	289	True	L	L	TM6	True	7.95538	31.1899	0	0	0	15	10	0	0	0	25	3.8	3.8	0	0.904209	0.0422128	774.64	0.86939	0.0400662	1028.79	0.774529	0.0419803	937.799		False			0			-0.0437743	0	6x53
L289M	1.01257	2	231.412	1.30129	296.09	1.16829	423.334	1.00508	155.417	1.11446	393.327	1.08289	416.546	1.05551	342.003	1.11874	346.582	False	289	False	L	M	TM6	True	7.95538	31.1899	0	0	0	15	10	0	0	0	25	3.8	1.9	-1.9	1.12181	0.0706713	155.417	1.09868	0.0157818	393.327	1.08712	0.0316169	342.003		False			-7.50948	0.2012	0.201505	0.44574	0.9428	6x53
L289F	0.828371	4	259.06	1.03172	404.28	0.890531	258.082	0.868389	143.082	0.863569	254.621	0.776224	260.96	1.00292	195.029	0.840845	346.132	False	289	False	L	F	TM6	True	7.95538	31.1899	0	0	0	15	10	0	0	0	25	3.8	2.8	-1	0.904752	0.0442332	143.082	0.819896	0.0436723	254.621	0.921883	0.0810386	195.029		False			-4.65078	0.1653	0.120462	0.288222	0.6309	6x53
L289Y	1.08474	4	486.8	0.901337	383.606	0.922275	458.217	1.02843	401.284	1.08242	505.209	1.12037	470.208	1.1805	506.184	1.06996	603.432	False	289	False	L	Y	TM6	True	7.95538	31.1899	0	0	0	15	10	0	0	0	25	3.8	-1.3	-5.1	0.984195	0.0435557	383.606	1.10139	0.018974	505.209	1.12523	0.0552725	506.184		False			-10.5022	0.7966	0.292544	0.344983	1.1247	6x53
L289W	0.871683	3	237.034	0.559319	333.557	0.556197	298.266	0.609442	242.816	0.81437	252.06	0.742975	218.417	0.773026	283.328	0.910161	559.713	False	289	False	L	W	TM6	True	7.95538	31.1899	0	0	0	15	10	0	0	0	25	3.8	-0.9	-4.7	0.64916	0.0751707	237.034	0.778672	0.0356975	252.06	0.841593	0.0685673	283.328		False			-10.4806	0.5971	0.357176	-0.285145	1.3161	6x53
L289S	1.16464	11	716.464	1.17856	887.589	1.09804	1017.57	1.05207	574.671	1.06559	1050.06	1.02629	1396.33	0.983639	1075.31	1.03799	744.567	False	289	False	L	S	TM6	True	7.95538	31.1899	0	0	0	15	10	0	0	0	25	3.8	-0.8	-4.6	1.12333	0.0295455	574.671	1.04594	0.0196499	1050.06	1.01082	0.0271764	744.567		False			-2.93841	0.3181	0.0994696	1.50376	2.2323	6x53
L289T	1.02787	4	140.236	1.1096	532.93	1.10558	308.192	0.964748	174.865	1.06187	381.479	1.01637	409.355	1.08718	437.19	0.927283	371.383	False	289	False	L	T	TM6	True	7.95538	31.1899	0	0	0	15	10	0	0	0	25	3.8	-0.7	-4.5	1.05195	0.0346227	140.236	1.03912	0.0227516	381.479	1.00723	0.0799481	371.383		False			-4.0508	0.1741	0.120193	0.728045	2.0507	6x53
L289N	0.213025	5	572.622	-0.0866528	660.895	0.0412897	731.863	-0.015076	372.361	0.926411	1315.16	0.407855	730.217	1.03981	1013.51	0.967679	2173.14	False	289	False	L	N	TM6	True	7.95538	31.1899	0	0	0	15	10	0	0	0	25	3.8	-3.5	-7.3	0.0381466	0.063901	372.361	0.667133	0.259278	1315.16	1.00375	0.0360666	1013.51		False			-12.0753	0.8834	0.536568	1.02427	2.2664	6x53
L289Q	0.0934586	7	870.193	0.294084	892.737	0.226937	1234.16	0.0217924	653.59	0.495097	979.024	0.375039	1146.46	0.835044	930.405	0.68388	1349.49	False	289	False	L	Q	TM6	True	7.95538	31.1899	0	0	0	15	10	0	0	0	25	3.8	-3.5	-7.3	0.159068	0.0619036	653.59	0.435068	0.0600292	979.024	0.759462	0.0755817	930.405		False			-14.6391	0.7125	0.46467	0.946415	2.3454	6x53
L289C	0.905943	2	417.992	1.05359	536.91	0.846204	710.581	0.650038	364.537	0.743399	503.928	0.987689	801.334	0.968136	447.224	0.917221	773.496	False	289	False	L	C	TM6	True	7.95538	31.1899	0	0	0	15	10	0	0	0	25	3.8	2.5	-1.3	0.863944	0.083567	364.537	0.865544	0.122145	503.928	0.942679	0.0254573	447.224		False			-4.67873	0.4638	0.130539	1.64854	0.969	6x53
L289G	0.846931	13	974.713	1.11859	1735.87	1.06281	1520.66	0.934403	1115.02	1.0067	1711.65	0.911481	1622.55	1.00728	1520.07	0.939061	1726.43	False	289	False	L	G	TM6	True	7.95538	31.1899	0	0	0	15	10	0	0	0	25	3.8	-0.4	-4.2	0.990684	0.0615056	974.713	0.959089	0.0476075	1711.65	0.973169	0.0341082	1520.07		False			-4.67029	0.3	0.15839	1.71104	2.1531	6x53
L289P	0.00971789	5	590.837	-0.214404	456.288	-0.160253	782.587	-0.00749875	462.052	-0.0706487	949.888	-0.00454669	854.717	0.52184	635.985	0.425534	1024.84	False	289	False	L	P	TM6	True	7.95538	31.1899	0	0	0	15	10	0	0	0	25	3.8	-1.6	-5.4	-0.0931094	0.0556202	456.288	-0.0375977	0.033051	949.888	0.473687	0.048153	635.985		False		NDI	-7.21173	0.7055	0.559513	6.8836	2.4192	6x53
L289R	0.133622	12	1094.79	0.232523	1546.24	0.167424	1716.26	0.192465	959.442	0.0393624	1451.47	0.154554	1630.91	0.518173	1671.6	0.262354	1772.89	False	289	False	L	R	TM6	True	7.95538	31.1899	0	0	0	15	10	0	0	0	25	3.8	-4.5	-8.3	0.181508	0.0208447	959.442	0.0969579	0.0575956	1451.47	0.390263	0.12791	1671.6		False			-11.9038	0.842	0.518211	0.381486	2.1543	6x53
L289H	0.597924	3	82.5759	0.119994	128.414	0.346603	162.15	-0.111506	121.834	0.55275	188.413	0.536013	284.363	1.04785	259.443	0.720962	231.325	False	289	False	L	H	TM6	True	7.95538	31.1899	0	0	0	15	10	0	0	0	25	3.8	-3.2	-7	0.238254	0.152047	82.5759	0.544382	0.00836831	188.413	0.884408	0.163445	231.325		False			-12.5999	0.84	0.555025	0.527851	2.0424	6x53
L289K	0.0521176	8	864.521	0.0897804	1076.33	-0.0931869	1367.74	0.171477	630.413	0.0247141	1203.44	-0.0219361	1328.47	0.771994	1049.72	0.752633	1474.5	False	289	False	L	K	TM6	True	7.95538	31.1899	0	0	0	15	10	0	0	0	25	3.8	-3.9	-7.7	0.055047	0.0553355	630.413	0.00138904	0.0233251	1203.44	0.762314	0.0096806	1049.72		False			-16.048	0.9484	0.485653	0.672326	2.1197	6x53
L289D	0.2309	2	140.029	0.189157	220.056	0.0660929	282.726	0.441798	223.78	0.0571651	187.744	-0.0768053	153.882	0.761997	267.059	0.388547	185.748	False	289	False	L	D	TM6	True	7.95538	31.1899	0	0	0	15	10	0	0	0	25	3.8	-3.5	-7.3	0.231987	0.0781968	140.029	-0.00982014	0.0669852	187.744	0.575272	0.186725	185.748		False			-13.2714	0.9709	0.467808	1.04011	2.4484	6x53
L289E	0.619264	6	307.404	0.156575	425.237	-0.0142283	414.938	0.261661	296.545	0.225148	419.557	0.462042	531.609	0.801235	353.702	0.909632	612.457	False	289	False	L	E	TM6	True	7.95538	31.1899	0	0	0	15	10	0	0	0	25	3.8	-3.5	-7.3	0.255818	0.133822	296.545	0.343595	0.118447	419.557	0.855433	0.0541983	353.702		False			-15.0581	0.9089	0.537026	0.681063	2.3056	6x53
L289*	0.268723	4	264.46	0.0850576	471.129	-0.00750153	564.516	0.208718	306.951	0.148164	547.288	0.0024829	655.571	0.014596	437.556	0.187521	713.426	True	289	False	L	*	TM6	True	7.95538	31.1899	0	0	0	15	10	0	0	0	25	3.8			0.138749	0.0619549	264.46	0.0753233	0.0728404	547.288	0.101058	0.0864624	437.556		False								6x53
V290A	1.06118	15	965.088	1.04398	1236.61	1.03049	1338.5	1.04978	811.549	1.00126	1363.95	0.999572	1317.31	1.03712	1872.84	0.940838	1230	False	290	False	V	A	TM6	True	4.90625	33.797	0	0	0	21	9	0	0	1	31	4.2	1.8	-2.4	1.04636	0.00638198	811.549	1.00042	0.000845746	1363.95	0.988978	0.0481399	1230		False			-5.10562	0.272	0.149021	1.51183	0.3027	6x54
V290V	0.91144	9	871.855	1.06161	1096.25	0.959732	1285.48	0.938764	721.628	1.03286	1001.36	0.917982	1515.53	0.960607	954.301	0.934833	1367.37	False	290	True	V	V	TM6	True	4.90625	33.797	0	0	0	21	9	0	0	1	31	4.2	4.2	0	0.967888	0.0327689	721.628	0.975419	0.0574369	1001.36	0.94772	0.0128868	954.301		False			0			0.393677	0	6x54
V290I	0.822846	14	1282.29	0.864559	1376.56	0.955899	1936.04	0.884764	809.67	0.867485	1692.69	1.03083	1573.22	0.891904	1291.26	1.04098	1776.05	False	290	False	V	I	TM6	True	4.90625	33.797	0	0	0	21	9	0	0	1	31	4.2	4.5	0.3	0.882017	0.027797	809.67	0.949159	0.0816734	1692.69	0.966442	0.0745379	1291.26		False			-8.15004	0.1978	0.234915	0.233584	0.09	6x54
V290L	0.971987	23	3296.72	1.00958	3221.31	0.805651	4124.62	1.05882	2466.73	1.032	2553.7	1.07639	4181.82	1.09261	3539.7	1.16132	4533.76	False	290	False	V	L	TM6	True	4.90625	33.797	0	0	0	21	9	0	0	1	31	4.2	3.8	-0.4	0.961509	0.0549102	2466.73	1.0542	0.0221989	2553.7	1.12697	0.0343524	3539.7		False			-9.19571	0.3689	0.325074	0.250807	-0.2039	6x54
V290M	0.886019	10	804.09	0.776784	1492.36	0.842257	1672.59	0.921662	899.299	0.925513	1896.29	0.877498	2363.01	0.949104	1515.09	0.961347	1873.93	False	290	False	V	M	TM6	True	4.90625	33.797	0	0	0	21	9	0	0	1	31	4.2	1.9	-2.3	0.856681	0.0311915	804.09	0.901505	0.0240076	1896.29	0.955226	0.00612148	1515.09		False			-10.0868	0.475	0.31248	0.756122	-0.1424	6x54
V290F	0.998128	13	1478.26	1.00495	2463.25	1.00958	1683.54	0.968009	1072.15	0.988356	2109.61	1.04621	2868.56	0.862456	2085.25	0.913703	2819.69	False	290	False	V	F	TM6	True	4.90625	33.797	0	0	0	21	9	0	0	1	31	4.2	2.8	-1.4	0.995168	0.00935379	1072.15	1.01728	0.0289284	2109.61	0.88808	0.0256235	2085.25		False			-11.316	0.3962	0.337933	1.24354	-0.2902	6x54
V290Y	1.12703	11	917.506	1.15373	1360.17	1.11347	1573.65	1.07518	925.374	1.04341	1331.42	1.08229	1178.11	1.03964	1413.5	1.04464	1664.81	False	290	False	V	Y	TM6	True	4.90625	33.797	0	0	0	21	9	0	0	1	31	4.2	-1.3	-5.5	1.11735	0.0163573	917.506	1.06285	0.0194406	1331.42	1.04214	0.00249852	1413.5		False			-15.2047	0.8354	0.412843	1.77814	-0.1953	6x54
V290W	0.730728	13	822.912	1.01126	1334.44	0.873494	1287.25	0.919086	1040.94	0.905662	1642.76	0.971049	1390.69	1.13511	1325.02	0.82154	1089.45	False	290	False	V	W	TM6	True	4.90625	33.797	0	0	0	21	9	0	0	1	31	4.2	-0.9	-5.1	0.883641	0.0584717	822.912	0.938356	0.0326934	1642.76	0.978327	0.156787	1089.45		False			-13.1703	0.9342	0.548109	0.944049	-0.4154	6x54
V290S	0.93587	39	3178.2	0.826447	4028.46	0.909561	4962.93	0.891146	3441.1	0.937796	4066.42	1.00817	5263.66	1.01465	4126.57	0.997486	5488.76	False	290	False	V	S	TM6	True	4.90625	33.797	0	0	0	21	9	0	0	1	31	4.2	-0.8	-5	0.890756	0.0233181	3178.2	0.972981	0.0351853	4066.42	1.00607	0.00857999	4126.57		False			-9.25523	0.4176	0.2788	2.79054	0.9513	6x54
V290T	1.033	12	2513.72	0.953745	4354.63	0.925734	4326.87	0.909295	3601.9	1.00721	4242.13	1.02925	5164.21	1.05105	4721.24	1.04043	5092.56	False	290	False	V	T	TM6	True	4.90625	33.797	0	0	0	21	9	0	0	1	31	4.2	-0.7	-4.9	0.955444	0.027433	2513.72	1.01823	0.0110203	4242.13	1.04574	0.0053107	4721.24		False			-8.12768	0.4032	0.335468	1.46422	0.9384	6x54
V290N	0.760606	13	1125.6	0.700513	1396.32	0.720939	1244.63	0.842957	1085.61	0.826186	1239.84	0.880965	1434.34	0.932033	1423.72	1.01106	1807.19	False	290	False	V	N	TM6	True	4.90625	33.797	0	0	0	21	9	0	0	1	31	4.2	-3.5	-7.7	0.756254	0.0314782	1085.61	0.853576	0.0273891	1239.84	0.971546	0.0395123	1423.72		False			-13.9558	0.8192	0.808325	2.26136	1.2744	6x54
V290Q	0.759101	9	850.408	0.591669	1240.83	0.623436	1222.5	0.855519	731.893	0.805826	1092.59	0.937733	1138.32	0.987586	1503.71	0.936424	1519.19	False	290	False	V	Q	TM6	True	4.90625	33.797	0	0	0	21	9	0	0	1	31	4.2	-3.5	-7.7	0.707431	0.0612753	731.893	0.871779	0.0659532	1092.59	0.962005	0.0255809	1503.71		False			-13.7147	0.6777	0.77519	1.67356	0.8611	6x54
V290C	0.892032	8	562.429	1.03491	713.153	0.997402	975.623	0.88312	405.907	0.885943	793.472	0.840123	819.468	1.07506	600.781	0.90951	1031.84	False	290	False	V	C	TM6	True	4.90625	33.797	0	0	0	21	9	0	0	1	31	4.2	2.5	-1.7	0.951867	0.0379433	405.907	0.863033	0.0229102	793.472	0.992284	0.0827737	600.781		False			-12.1408	0.8125	0.332813	2.22366	-0.0258	6x54
V290G	1.06785	20	1843.71	0.942989	2187.83	1.04768	3413.58	1.0706	1485.46	1.03227	2459.59	1.04778	2883.61	0.960938	2650.92	0.992081	3108	False	290	False	V	G	TM6	True	4.90625	33.797	0	0	0	21	9	0	0	1	31	4.2	-0.4	-4.6	1.03228	0.0301998	1485.46	1.04002	0.00775221	2459.59	0.97651	0.0155715	2650.92		False		NDI	-9.16187	0.3029	0.402768	3.59866	1.2976	6x54
V290P	0.0531487	16	1612.29	0.0395665	1960.39	0.0526234	2293.96	0.147705	1459.29	0.117644	1841.25	-0.0161663	2319.21	0.714966	1858.07	0.643516	2403.91	False	290	False	V	P	TM6	True	4.90625	33.797	0	0	0	21	9	0	0	1	31	4.2	-1.6	-5.8	0.0732608	0.0250126	1459.29	0.050739	0.0669053	1841.25	0.679241	0.035725	1858.07		False			-15.2948	0.81	0.80335	8.07403	1.8103	6x54
V290R	0.936211	28	2366.02	0.795907	2478.67	0.805174	3210.52	0.87625	2003.93	0.996141	3029.65	1.00551	3436.05	0.900231	2697.74	0.959016	3377.51	False	290	False	V	R	TM6	True	4.90625	33.797	0	0	0	21	9	0	0	1	31	4.2	-4.5	-8.7	0.853385	0.032928	2003.93	1.00083	0.00468429	3029.65	0.929623	0.0293922	2697.74		False			-12.7875	0.7166	0.783858	1.38816	1.0387	6x54
V290H	0.8389	6	875.208	1.12045	1075.63	1.0256	1654.31	0.861938	494.151	0.625003	338.705	0.744446	734.092	1.12347	887.971	1.19738	1677.58	False	290	False	V	H	TM6	True	4.90625	33.797	0	0	0	21	9	0	0	1	31	4.2	-3.2	-7.4	0.961723	0.0672787	494.151	0.684724	0.0597214	338.705	1.16043	0.0369553	887.971		False			-14.6167	0.89	0.765096	1.94889	0.8062	6x54
V290K	0.785698	13	614.061	0.484792	1106.57	0.645098	1399.99	0.76649	653.27	0.851293	1271.41	0.816329	1102.04	0.978359	1482.43	0.930238	1574.25	False	290	False	V	K	TM6	True	4.90625	33.797	0	0	0	21	9	0	0	1	31	4.2	-3.9	-8.1	0.670519	0.0692924	614.061	0.833811	0.0174819	1271.41	0.954299	0.0240607	1482.43		False			-14.6042	0.8794	0.809559	2.23905	1.1766	6x54
V290D	0.157279	10	950.094	0.214457	1116.82	0.257647	1504.15	0.36157	958.066	0.633817	1146.98	0.603225	1209.36	0.816616	1190.85	0.949453	1605.86	False	290	False	V	D	TM6	True	4.90625	33.797	0	0	0	21	9	0	0	1	31	4.2	-3.5	-7.7	0.247738	0.0431531	950.094	0.618521	0.0152963	1146.98	0.883034	0.0664186	1190.85		False			-12.0167	0.9071	0.801551	3.11253	1.5096	6x54
V290E	0.596334	10	1579.54	0.662213	1958.81	0.565505	2326.01	0.493453	1402.27	0.655944	2260.1	0.655179	2434.87	0.938511	2104.35	0.874662	2574.61	False	290	False	V	E	TM6	True	4.90625	33.797	0	0	0	21	9	0	0	1	31	4.2	-3.5	-7.7	0.579376	0.0350295	1402.27	0.655561	0.000382208	2260.1	0.906587	0.0319246	2104.35		False			-12.7359	0.8113	0.77246	2.18806	1.1386	6x54
V290*	0.000709836	9	622.115	0.0587568	609.138	0.123492	1055.37	0.0660742	560.962	0.0219677	723.36	0.0847573	1303.17	-0.04181	762.998	0.00581854	1256.68	True	290	False	V	*	TM6	True	4.90625	33.797	0	0	0	21	9	0	0	1	31	4.2			0.0622583	0.0251075	560.962	0.0533625	0.0313948	723.36	-0.0179957	0.0238143	762.998		False								6x54
Q291A	0.871489	5	482.461	0.86158	638.29	0.792314	529.432	0.914994	601.035	0.901416	594.532	0.881726	477.896	0.972661	447.551	0.926186	668.103	False	291	False	Q	A	TM6	True	2.89745	33.453	0	0	0	20	8	0	0	0	28	-3.5	1.8	5.3	0.860094	0.0253971	482.461	0.891571	0.00984521	594.532	0.949424	0.0232371	447.551		False			-15.536	0.6644	0.781326	0.652931	0.0274	6x55
Q291V	0.763079	7	676.193	0.787524	905.83	0.723526	942.469	0.727797	654.702	0.875422	859.035	0.921988	1039.49	0.804067	811.091	0.879861	920.974	False	291	False	Q	V	TM6	True	2.89745	33.453	0	0	0	20	8	0	0	0	28	-3.5	4.2	7.7	0.750481	0.0151988	654.702	0.898705	0.0232829	859.035	0.841964	0.0378969	811.091		False			-15.3116	0.7629	0.71623	0.338204	-0.2317	6x55
Q291I	0.828405	5	334.354	0.77331	825.076	0.743359	657.124	0.562933	375.744	0.763265	761.295	0.614582	742.81	0.866029	842.64	0.666982	673.6	False	291	False	Q	I	TM6	True	2.89745	33.453	0	0	0	20	8	0	0	0	28	-3.5	4.5	8	0.727002	0.0574552	334.354	0.688924	0.0743413	761.295	0.766505	0.0995235	673.6		False			-14.8251	0.8829	0.833689	0.0129955	-0.4703	6x55
Q291L	0.979598	7	653.718	0.85431	1052.59	0.884474	1131.18	0.899988	491.901	0.907822	1004.38	0.836423	865.278	0.866353	919.699	0.8574	940.264	False	291	False	Q	L	TM6	True	2.89745	33.453	0	0	0	20	8	0	0	0	28	-3.5	3.8	7.3	0.904592	0.0267398	491.901	0.872122	0.0356996	1004.38	0.861876	0.00447662	919.699		False			-12.0475	0.4946	0.481954	-0.726722	-0.7056	6x55
Q291M	0.935319	1	89.473	0.737589	185.757	0.958333	121.523	0.808269	87.4511	0.964084	109.824	0.796473	87.5527	0.780293	59.0344	1.11744	134.867	False	291	False	Q	M	TM6	True	2.89745	33.453	0	0	0	20	8	0	0	0	28	-3.5	1.9	5.4	0.859877	0.0524426	87.4511	0.880279	0.0838052	109.824	0.948868	0.168575	59.0344		False			-12.4032	0.7015	0.494737	-0.237738	-0.8524	6x55
Q291F	0.192152	1	78.0637	8.53988e-05	143.414	0.302617	133.681	0.0982782	129.701	0.21188	69.3117	0.442834	117.463	0.468238	43.9984	0.471609	241.546	False	291	False	Q	F	TM6	True	2.89745	33.453	0	0	0	20	8	0	0	0	28	-3.5	2.8	6.3	0.148283	0.0646828	78.0637	0.327357	0.115477	69.3117	0.469924	0.00168581	43.9984		False			-17.3794	0.9395	0.771693	-0.699408	-0.6517	6x55
Q291Y	0.661259	5	476.6	0.471609	565.275	0.628867	552.984	0.764584	343.6	0.714636	698.523	0.79117	609.989	0.862862	531.942	0.87076	715.278	False	291	False	Q	Y	TM6	True	2.89745	33.453	0	0	0	20	8	0	0	0	28	-3.5	-1.3	2.2	0.63158	0.0606692	343.6	0.752903	0.0382669	698.523	0.866811	0.00394866	531.942		False			-16.6552	0.9211	0.798306	-0.384621	-0.4904	6x55
Q291W	0.954383	2	216.163	0.816344	170.587	0.731806	226.684	1.02305	244.373	0.947622	223.617	0.846041	332.526	0.694574	211.995	1.04168	334.665	False	291	False	Q	W	TM6	True	2.89745	33.453	0	0	0	20	8	0	0	0	28	-3.5	-0.9	2.6	0.881396	0.0658293	170.587	0.896831	0.0507908	223.617	0.868128	0.173554	211.995		False			-15.6468	0.9525	0.868057	-1.22176	-0.5771	6x55
Q291S	0.993182	14	924.362	0.821469	1102.74	0.922351	1277.3	0.910731	899.478	0.962591	1093.03	0.938384	1069.39	0.862832	1257.74	0.931865	1288.17	False	291	False	Q	S	TM6	True	2.89745	33.453	0	0	0	20	8	0	0	0	28	-3.5	-0.8	2.7	0.911933	0.0352315	899.478	0.950487	0.0121034	1093.03	0.897348	0.0345166	1257.74		False			-12.8313	0.5325	0.584583	1.85956	0.4681	6x55
Q291T	0.79318	6	434.059	0.816025	460.994	0.694873	505.368	0.89933	283.494	0.871845	595.78	0.887446	904.209	0.71516	494.914	0.98756	692.474	False	291	False	Q	T	TM6	True	2.89745	33.453	0	0	0	20	8	0	0	0	28	-3.5	-0.7	2.8	0.800852	0.04205	283.494	0.879645	0.00780042	595.78	0.85136	0.1362	494.914		False			-12.9161	0.6509	0.466251	1.22536	0.6421	6x55
Q291N	0.854264	1	155.23	0.706566	144.62	0.81149	266.572	0.804179	147.146	0.786006	232.515	0.979272	323.614	0.513401	316.218	0.916579	275.912	False	291	False	Q	N	TM6	True	2.89745	33.453	0	0	0	20	8	0	0	0	28	-3.5	-3.5	0	0.794125	0.0312062	144.62	0.882639	0.096633	232.515	0.71499	0.201589	275.912		False			-11.9588	0.6978	0.445684	1.11525	1.1075	6x55
Q291Q		0	0		0		0		0		0		0		0		0	False	291	True	Q	Q	TM6	True	2.89745	33.453	0	0	0	20	8	0	0	0	28	-3.5	-3.5	0			0			0			0		False			0			0.545129	0	6x55
Q291C	0.745119	6	426.992	0.726413	802.61	0.757105	1043.78	0.740631	683.193	0.826166	1083.5	0.92593	1101.54	0.87258	1136.54	0.930374	842.034	False	291	False	Q	C	TM6	True	2.89745	33.453	0	0	0	20	8	0	0	0	28	-3.5	2.5	6	0.742317	0.00633976	426.992	0.876048	0.0498819	1083.5	0.901477	0.0288969	842.034		False			-16.5895	0.9519	0.67265	1.70642	-0.3017	6x55
Q291G	0.763878	6	342.307	0.715993	351.082	0.703536	675.336	0.78163	517.09	0.776976	542.526	0.96331	779.803	1.13466	390.177	1.13871	588.1	False	291	False	Q	G	TM6	True	2.89745	33.453	0	0	0	20	8	0	0	0	28	-3.5	-0.4	3.1	0.741259	0.0187145	342.307	0.870143	0.093167	542.526	1.13669	0.00202484	390.177		False			-14.7759	0.72	0.542219	2.55941	1.4519	6x55
Q291P	0.78052	3	261.513	0.55249	639.709	0.518535	655.4	0.90402	524.727	1.01276	472.645	0.910603	735.406	0.671923	1082.33	0.832699	886.518	False	291	False	Q	P	TM6	True	2.89745	33.453	0	0	0	20	8	0	0	0	28	-3.5	-1.6	1.9	0.688891	0.0923323	261.513	0.961679	0.051076	472.645	0.752311	0.0803879	886.518		False			-13.9932	0.7524	0.864898	6.42749	2.0396	6x55
Q291R	0.829466	6	360.543	0.845606	414.425	0.660584	441.386	1.02048	289.286	1.02551	297.689	0.940545	585.187	1.00549	166.254	1.13766	564.637	False	291	False	Q	R	TM6	True	2.89745	33.453	0	0	0	20	8	0	0	0	28	-3.5	-4.5	-1	0.839033	0.0735419	289.286	0.983026	0.0424807	297.689	1.07157	0.0660848	166.254		False			-12.6057	0.6879	0.836785	0.667265	0.5088	6x55
Q291H	1.01897	2	1166.9	0.986435	1310.24	0.991141	1841.19	1.02939	1139.19	1.00261	1496.21	1.06229	1784.68	0.982215	1540.62	1.07108	1586.64	False	291	False	Q	H	TM6	True	2.89745	33.453	0	0	0	20	8	0	0	0	28	-3.5	-3.2	0.3	1.00649	0.0104811	1139.19	1.03245	0.0298429	1496.21	1.02665	0.0444313	1540.62		False			-11.8988	0.836	0.395755	0.239963	0.2348	6x55
Q291K	1.01613	2	345.439	0.707253	173.96	0.920097	350.463	0.455677	126.95	0.830727	153.002	0.961525	274.554	0.633125	453.66	0.988473	458.744	False	291	False	Q	K	TM6	True	2.89745	33.453	0	0	0	20	8	0	0	0	28	-3.5	-3.9	-0.4	0.77479	0.124417	126.95	0.896126	0.0653989	153.002	0.810799	0.177674	453.66		False			-12.6586	0.8149	0.852406	1.603	0.5502	6x55
Q291D	0.549882	6	328.496	0.423435	629.555	0.560566	505.606	0.678397	390.243	0.735361	470.325	0.75372	643.991	0.808634	577.02	0.883005	522.138	False	291	False	Q	D	TM6	True	2.89745	33.453	0	0	0	20	8	0	0	0	28	-3.5	-3.5	0	0.55307	0.0521044	328.496	0.74454	0.00917915	470.325	0.845819	0.0371854	522.138		False			-16.8219	0.9184	0.491445	1.82038	1.5628	6x55
Q291E	0.965037	3	263.262	0.782837	318.661	0.677438	350.473	0.743093	167.347	0.876939	350.388	0.837159	421.962	0.957679	405.615	1.02384	490.251	False	291	False	Q	E	TM6	True	2.89745	33.453	0	0	0	20	8	0	0	0	28	-3.5	-3.5	0	0.792101	0.061605	167.347	0.857049	0.01989	350.388	0.990758	0.033079	405.615		False			-11.1293	0.2307	0.412577	1.06349	0.6813	6x55
Q291*		0	0		0		0		0		0		0		0		0	True	291	False	Q	*	TM6	True	2.89745	33.453	0	0	0	20	8	0	0	0	28	-3.5					0			0			0		False								6x55
L292A	0.571463	16	1360.2	0.647173	2097.73	0.623407	2239.15	0.76718	1284.72	0.755729	1756.99	0.763987	2433.25	0.939289	2539.7	0.868822	2668.18	False	292	False	L	A	TM6	True	5.65847	32.8257	0	0	0	15	11	0	0	0	26	3.8	1.8	-2	0.652306	0.0414257	1284.72	0.759858	0.00412877	1756.99	0.904055	0.0352331	2539.7		False			-7.66447	0.6639	0.698159	2.11539	1.5568	6x56
L292V	1.0457	24	2487.66	1.06598	3667.68	1.00623	3988.29	1.02624	2323.52	0.945352	3072.47	1.00919	4521.57	1.01663	3475.82	1.03173	3724.26	False	292	False	L	V	TM6	True	5.65847	32.8257	0	0	0	15	11	0	0	0	26	3.8	4.2	0.4	1.03604	0.012827	2323.52	0.97727	0.0319177	3072.47	1.02418	0.00754782	3475.82		False			-7.79284	0.2948	0.647574	1.34793	0.5422	6x56
L292I	1.04772	5	361.681	0.860894	505.986	1.06226	679.917	0.947561	353.348	1.00929	765.275	1.08546	689.599	1.00283	607.23	1.15486	540.691	False	292	False	L	I	TM6	True	5.65847	32.8257	0	0	0	15	11	0	0	0	26	3.8	4.5	0.7	0.979609	0.0470733	353.348	1.04738	0.0380806	765.275	1.07884	0.0760141	540.691		False			-9.06667	0.3395	0.408587	1.08368	0.2506	6x56
L292L	1.02477	9	892.035	1.04658	1034.99	0.892903	1592.11	1.09179	806.414	0.979207	1131.11	1.07255	1338.83	0.998654	1009.22	0.980862	1493.63	False	292	True	L	L	TM6	True	5.65847	32.8257	0	0	0	15	11	0	0	0	26	3.8	3.8	0	1.01401	0.0427137	806.414	1.02588	0.0466735	1131.11	0.989758	0.00889607	1009.22		False			0			0.678011	0	6x56
L292M	0.887088	11	1150.4	0.868596	1507.26	0.851692	1785.33	0.839141	1264.06	0.905496	1361.98	0.997135	1840.69	0.977725	1721.92	1.01124	2021.09	False	292	False	L	M	TM6	True	5.65847	32.8257	0	0	0	15	11	0	0	0	26	3.8	1.9	-1.9	0.861629	0.010413	1150.4	0.951315	0.0458199	1361.98	0.994482	0.0167568	1721.92		False			-5.00041	0.2588	0.190998	1.01122	0.8929	6x56
L292F	0.773393	9	615.844	0.716515	1006.72	0.703214	1148.23	0.821965	567.779	0.899566	1198.5	0.850089	893.371	0.880985	800.767	0.982158	1140.06	False	292	False	L	F	TM6	True	5.65847	32.8257	0	0	0	15	11	0	0	0	26	3.8	2.8	-1	0.753772	0.0273548	567.779	0.874828	0.0247381	1198.5	0.931571	0.0505868	800.767		False			-10.4172	0.5641	0.53145	1.15456	1.1816	6x56
L292Y	0.178794	13	1254.72	0.173693	1488.56	0.372529	1546.82	0.144081	1064.98	0.518421	1607.63	0.352496	1556.82	0.932126	1356.39	0.842666	1957.03	False	292	False	L	Y	TM6	True	5.65847	32.8257	0	0	0	15	11	0	0	0	26	3.8	-1.3	-5.1	0.217274	0.0523143	1064.98	0.435459	0.0829629	1607.63	0.887396	0.0447304	1356.39		False			-15.5353	0.9023	0.901588	1.4051	1.4491	6x56
L292W	0.627418	9	459.841	0.753877	881.275	0.481706	790.445	0.560588	473.839	0.743146	586.838	0.72662	782.567	0.949747	636.813	0.98754	1101.86	False	292	False	L	W	TM6	True	5.65847	32.8257	0	0	0	15	11	0	0	0	26	3.8	-0.9	-4.7	0.605897	0.0576177	459.841	0.734883	0.00826281	586.838	0.968644	0.0188966	636.813		False			-14.4038	0.7908	0.894868	1.03849	1.4392	6x56
L292S	0.346913	20	1987.81	0.510691	3104.42	0.494675	2817.31	0.438807	1971.73	0.661384	2600.61	0.696945	2926.77	0.968842	2857.95	0.914048	3432.38	False	292	False	L	S	TM6	True	5.65847	32.8257	0	0	0	15	11	0	0	0	26	3.8	-0.8	-4.6	0.447771	0.0369815	1971.73	0.679165	0.0177806	2600.61	0.941445	0.0273968	2857.95		False			-10.4907	0.8691	0.809775	2.55817	2.0633	6x56
L292T	0.949982	12	870.354	0.774882	1260.11	0.909937	1231.4	0.90614	560.844	0.946619	1190.64	1.04203	1660.84	0.97877	1066.72	0.946122	1428.41	False	292	False	L	T	TM6	True	5.65847	32.8257	0	0	0	15	11	0	0	0	26	3.8	-0.7	-4.5	0.885235	0.0380976	560.844	0.994324	0.0477058	1190.64	0.962446	0.0163243	1066.72		False			-7.82898	0.6664	0.593314	2.18496	1.8015	6x56
L292N	0.228515	11	955.714	0.141083	1138.28	0.0768313	1181.93	0.209026	807.552	0.505703	992.366	0.297133	1155.05	0.765604	777.696	0.733009	1036.96	False	292	False	L	N	TM6	True	5.65847	32.8257	0	0	0	15	11	0	0	0	26	3.8	-3.5	-7.3	0.163864	0.0345363	807.552	0.401418	0.104285	992.366	0.749306	0.0162978	777.696		False			-16.2701	0.9227	0.797429	2.02117	2.3405	6x56
L292Q	-0.00417752	6	487.064	0.0492385	540.367	0.0535452	658.837	0.011963	372.117	0.445283	619.88	0.486672	864.054	0.937207	737.854	0.8407	757.288	False	292	False	L	Q	TM6	True	5.65847	32.8257	0	0	0	15	11	0	0	0	26	3.8	-3.5	-7.3	0.0276423	0.0141295	372.117	0.465977	0.0206946	619.88	0.888954	0.0482534	737.854		False			-13.6841	0.7672	0.868318	1.84163	2.2131	6x56
L292C	0.633105	11	831.898	0.628944	908.844	0.649809	1105.07	0.641758	671.802	0.647952	890.692	0.830776	1238.01	0.87661	1107.88	0.680041	899.45	False	292	False	L	C	TM6	True	5.65847	32.8257	0	0	0	15	11	0	0	0	26	3.8	2.5	-1.3	0.638404	0.00464479	671.802	0.739364	0.0914121	890.692	0.778326	0.0982844	899.45		False			-12.4968	0.8306	0.880135	2.4996	0.9448	6x56
L292G	0.444989	13	1198.83	0.336749	1524.21	0.485165	2121.52	0.0500362	871.677	0.749231	1688.03	0.78771	1940.88	0.954605	1824.54	1.0426	2323.11	False	292	False	L	G	TM6	True	5.65847	32.8257	0	0	0	15	11	0	0	0	26	3.8	-0.4	-4.2	0.329235	0.0982012	871.677	0.768471	0.0192396	1688.03	0.998605	0.0439995	1824.54		False			-12.1652	0.8389	0.888355	2.93708	2.2899	6x56
L292P	0.108231	7	923.354	0.253519	1300.62	0.117518	1281.55	-0.0538312	688.107	0.18564	1231.76	0.0756833	1224.87	0.675846	1285.32	0.593789	1634.95	False	292	False	L	P	TM6	True	5.65847	32.8257	0	0	0	15	11	0	0	0	26	3.8	-1.6	-5.4	0.106359	0.0628788	688.107	0.130661	0.0549781	1231.76	0.634817	0.0410285	1285.32		False		NDI	-13.0197	0.9488	0.894891	7.94036	2.3786	6x56
L292R	0.112802	11	423.102	0.381825	765.742	-0.113285	714.967	0.0292232	545.448	0.0986986	882.533	0.0055797	764.156	-0.0944116	806.46	0.0197835	928.858	False	292	False	L	R	TM6	True	5.65847	32.8257	0	0	0	15	11	0	0	0	26	3.8	-4.5	-8.3	0.102642	0.104108	423.102	0.0521391	0.0465594	882.533	-0.037314	0.0570976	806.46		False			-13.545	0.8823	0.894057	1.64732	2.0916	6x56
L292H	0.457527	9	1125.11	0.189391	1211.61	0.200936	1689.97	0.0770769	864.468	0.104991	1508.68	0.100927	1199.79	0.846867	1444.22	0.784938	1380.6	False	292	False	L	H	TM6	True	5.65847	32.8257	0	0	0	15	11	0	0	0	26	3.8	-3.2	-7	0.231232	0.0804372	864.468	0.102959	0.00203232	1508.68	0.815902	0.0309647	1380.6		False			-15.8496	0.9238	0.877716	1.77207	2.1922	6x56
L292K	-0.1144	4	167.965	0.00670828	193.233	-0.0999152	127.295	-0.0462825	135.633	-0.27338	120.88	0.292504	155.266	0.334945	227.707	0.149996	154.57	False	292	False	L	K	TM6	True	5.65847	32.8257	0	0	0	15	11	0	0	0	26	3.8	-3.9	-7.7	-0.0634722	0.027602	127.295	0.00956228	0.282942	120.88	0.242471	0.0924745	154.57		False			-16.8614	0.951	0.87955	2.08172	2.0165	6x56
L292D	0.0567546	8	758.024	0.147507	644.181	0.176995	1061.58	0.135375	497.079	0.10653	1004.07	0.0649794	925.092	0.534508	596.274	0.696397	828.554	False	292	False	L	D	TM6	True	5.65847	32.8257	0	0	0	15	11	0	0	0	26	3.8	-3.5	-7.3	0.129158	0.0256676	497.079	0.0857546	0.0207752	1004.07	0.615452	0.0809446	596.274		False			-16.7907	0.9853	0.878548	2.24739	2.5544	6x56
L292E	0.0117776	6	199.268	0.187681	473.343	0.177683	452.172	0.159298	297.336	0.415338	409.797	0.46505	386.005	0.92867	547.621	0.963965	555.38	False	292	False	L	E	TM6	True	5.65847	32.8257	0	0	0	15	11	0	0	0	26	3.8	-3.5	-7.3	0.13411	0.0411988	199.268	0.440194	0.0248562	409.797	0.946317	0.0176473	547.621		False			-14.9013	0.9174	0.886513	1.84233	2.2635	6x56
L292*	0.0588665	6	841.658	0.118423	502.171	-0.00212791	472.973	-0.124251	128.333	0.0950557	518.418	0.286413	546.545	0.090541	374.68	0.0984335	541.881	True	292	False	L	*	TM6	True	5.65847	32.8257	0	0	0	15	11	0	0	0	26	3.8			0.0127277	0.0518684	128.333	0.190734	0.0956784	518.418	0.0944873	0.00394622	374.68		False								6x56
W293A	0.754215	15	1380.56	0.749979	2137.25	0.789243	2544.87	0.728739	1909.34	0.857535	2192.15	0.855371	2800.15	0.907057	2214.07	0.991162	2414.07	False	293	False	W	A	TM6	True	6.4932	36.9236	0	0	0	27	8	0	0	6	41	-0.9	1.8	2.7	0.755544	0.0125394	1380.56	0.856453	0.00108164	2192.15	0.94911	0.0420525	2214.07		False			-9.59298	0.5544	0.629324	1.5336	0.938	6x57
W293V	0.908987	20	1230.16	0.730578	1967.35	0.785639	1629.96	0.895475	1524.21	0.986306	1686.61	0.938824	1763.92	0.919322	1907.67	0.955877	2884.2	False	293	False	W	V	TM6	True	6.4932	36.9236	0	0	0	27	8	0	0	6	41	-0.9	4.2	5.1	0.83017	0.043184	1230.16	0.962565	0.023741	1686.61	0.9376	0.0182775	1907.67		False			-10.1073	0.636	0.645359	1.65353	-0.0948	6x57
W293I	0.62785	10	823.856	0.743137	1927.92	0.739063	1374.3	0.815295	681.757	0.818166	889.293	0.830587	1103.7	0.701006	1284.83	0.840204	1158.45	False	293	False	W	I	TM6	True	6.4932	36.9236	0	0	0	27	8	0	0	6	41	-0.9	4.5	5.4	0.731336	0.038684	681.757	0.824377	0.00621057	889.293	0.770605	0.069599	1158.45		False			-14.1203	0.7798	0.57859	1.68188	-0.4664	6x57
W293L	0.735899	18	1238	0.676041	1718.01	0.679939	2225.95	0.743996	1460.99	0.833792	2079.83	0.851081	2664.82	0.811613	1873.89	0.853765	2467.59	False	293	False	W	L	TM6	True	6.4932	36.9236	0	0	0	27	8	0	0	6	41	-0.9	3.8	4.7	0.708969	0.0179793	1238	0.842437	0.00864442	2079.83	0.832689	0.0210759	1873.89		False			-10.0691	0.4456	0.349415	0.759722	-0.4039	6x57
W293M	0.779863	7	238.587	0.606171	366.409	0.58521	234.429	0.922525	203.65	0.920198	371.291	0.923663	331.59	0.8654	313.432	0.978607	479.569	False	293	False	W	M	TM6	True	6.4932	36.9236	0	0	0	27	8	0	0	6	41	-0.9	1.9	2.8	0.723442	0.0794133	203.65	0.92193	0.00173263	371.291	0.922003	0.0566038	313.432		False			-13.7127	0.8343	0.781312	1.19951	0.2409	6x57
W293F	0.313204	5	318.354	0.510029	422.777	0.667256	324.368	0.626738	243.854	0.630369	440.836	0.761452	559.358	0.801688	625.383	0.79829	588.506	False	293	False	W	F	TM6	True	6.4932	36.9236	0	0	0	27	8	0	0	6	41	-0.9	2.8	3.7	0.529307	0.0793699	243.854	0.695911	0.0655415	440.836	0.799989	0.00169901	588.506		False			-14.6632	0.3738	0.629857	0.647972	0.1242	6x57
W293Y	0.873719	8	1099.42	0.858874	849.803	0.83745	1133.38	0.792565	686.737	0.94079	1055.93	0.955347	1375.02	0.97698	787.295	1.08079	1389.23	False	293	False	W	Y	TM6	True	6.4932	36.9236	0	0	0	27	8	0	0	6	41	-0.9	-1.3	-0.4	0.840652	0.0176732	686.737	0.948068	0.00727846	1055.93	1.02889	0.0519072	787.295		False			-14.1728	0.5607	0.431385	0.683467	0.1075	6x57
W293W		0	0		0		0		0		0		0		0		0	False	293	True	W	W	TM6	True	6.4932	36.9236	0	0	0	27	8	0	0	6	41	-0.9	-0.9	0			0			0			0		False			0			0.248488	0	6x57
W293S	0.586192	19	2118.75	0.698704	1985.44	0.543014	2416.08	0.538769	1474.49	0.659188	1705.45	0.765704	2396.52	0.837575	1937.14	0.921118	3012.27	False	293	False	W	S	TM6	True	6.4932	36.9236	0	0	0	27	8	0	0	6	41	-0.9	-0.8	0.1	0.59167	0.0372516	1474.49	0.712446	0.0532582	1705.45	0.879347	0.0417718	1937.14		False			-10.5926	0.6342	0.837061	2.20834	1.1425	6x57
W293T	0.7876	11	1018.67	0.587415	1160.69	0.643057	1383.5	0.797682	1293.2	0.87251	1326.18	0.863516	1734.08	0.968019	1654.72	0.929499	1843.1	False	293	False	W	T	TM6	True	6.4932	36.9236	0	0	0	27	8	0	0	6	41	-0.9	-0.7	0.2	0.703939	0.0524971	1018.67	0.868013	0.00449721	1326.18	0.948759	0.0192602	1654.72		False			-12.0254	0.7668	0.798843	1.90041	0.8624	6x57
W293N	0.565646	12	1076.43	0.677637	1573.54	0.647605	1415.39	0.47399	932.535	0.692638	1114.73	0.815551	1768.62	0.952904	1620.08	0.863698	1521.79	False	293	False	W	N	TM6	True	6.4932	36.9236	0	0	0	27	8	0	0	6	41	-0.9	-3.5	-2.6	0.591219	0.0456838	932.535	0.754095	0.0614569	1114.73	0.908301	0.0446032	1521.79		False			-16.4919	0.9661	0.902656	1.45696	1.2621	6x57
W293Q	0.994057	8	488.84	0.789701	313.269	0.840567	553.386	0.908279	421.496	1.03675	497.547	0.921564	549.637	0.97587	436.867	1.04741	734.752	False	293	False	W	Q	TM6	True	6.4932	36.9236	0	0	0	27	8	0	0	6	41	-0.9	-3.5	-2.6	0.883151	0.0442322	313.269	0.979155	0.0575918	497.547	1.01164	0.0357694	436.867		False			-12.528	0.8742	0.653704	1.60258	1.1146	6x57
W293C	0.72488	5	474.717	0.719858	558.016	0.686299	707.345	0.623018	326.834	0.896241	746.78	0.824625	848.799	0.948288	704.666	0.883468	763.644	False	293	False	W	C	TM6	True	6.4932	36.9236	0	0	0	27	8	0	0	6	41	-0.9	2.5	3.4	0.688514	0.0234513	326.834	0.860433	0.0358081	746.78	0.915878	0.0324099	704.666		False			-10.0179	0.8679	0.598353	2.59996	0.272	6x57
W293G	0.230734	16	2404.38	0.169434	1960.64	0.278636	2685.42	0.126887	1890.59	0.399612	2360.61	0.468273	3229.55	0.65531	2476.35	0.666256	3364.3	False	293	False	W	G	TM6	True	6.4932	36.9236	0	0	0	27	8	0	0	6	41	-0.9	-0.4	0.5	0.201423	0.0334163	1890.59	0.433942	0.0343305	2360.61	0.660783	0.00547329	2476.35		False		NDI	-10.0803	0.5258	0.877665	2.47796	1.4441	6x57
W293P	0.195887	7	379.273	0.257803	637.135	0.259899	737.869	0.0830622	307.36	0.0971506	514.822	0.241346	557.605	0.721287	608.331	0.525045	686.588	False	293	False	W	P	TM6	True	6.4932	36.9236	0	0	0	27	8	0	0	6	41	-0.9	-1.6	-0.7	0.199163	0.0414504	307.36	0.169248	0.0720978	514.822	0.623166	0.0981206	608.331		False			-17.398	0.9758	0.874862	6.66984	1.4415	6x57
W293R	0.760781	14	1753.26	0.697663	2111.54	0.752578	2591.2	0.846261	1753.2	0.862237	2097.86	0.856803	2500.84	0.84274	2508.66	0.894976	3004.52	False	293	False	W	R	TM6	True	6.4932	36.9236	0	0	0	27	8	0	0	6	41	-0.9	-4.5	-3.6	0.764321	0.0306972	1753.2	0.85952	0.00271701	2097.86	0.868858	0.026118	2508.66		False			-9.1242	0.7941	0.694562	0.914851	0.9585	6x57
W293H	-2.07703	2	0.366853	1.26238	28.5517	1.2016	25.1541	0.176418	2.65806	0.917877	16.257	0.995173	26.4976	0.881728	110.805	0.541823	54.7705	False	293	False	W	H	TM6	True	6.4932	36.9236	0	0	0	27	8	0	0	6	41	-0.9	-3.2	-2.3	0.140841	0.780132	0.366853	0.956525	0.0386481	16.257	0.711775	0.169953	54.7705		False			-13.0293	0.8011	0.721092	1.02091	0.9022	6x57
W293K	0.862884	12	866.859	0.773051	1557.99	0.818996	1366.28	0.910763	1151.53	0.967455	1366.44	0.917644	1567.87	0.815396	1339.48	0.865776	1792.7	False	293	False	W	K	TM6	True	6.4932	36.9236	0	0	0	27	8	0	0	6	41	-0.9	-3.9	-3	0.841424	0.0295047	866.859	0.942549	0.0249055	1366.44	0.840586	0.0251899	1339.48		False			-15.2981	0.9267	0.879567	1.18707	0.9507	6x57
W293D	0.10961	12	1040.41	0.148141	1502.18	0.165837	1755.36	0.161795	876.608	0.364719	1581.65	0.346423	1523.52	0.778652	1412.75	0.758192	1583.39	False	293	False	W	D	TM6	True	6.4932	36.9236	0	0	0	27	8	0	0	6	41	-0.9	-3.5	-2.6	0.146346	0.012817	876.608	0.355571	0.00914815	1581.65	0.768422	0.01023	1412.75		False			-17.5819	0.969	0.892969	1.95114	1.5062	6x57
W293E	0.451876	11	508.176	0.523456	793.202	0.462323	872.013	0.267289	490.579	0.713544	748.831	0.503643	775.729	0.793015	823.742	0.700428	902.062	False	293	False	W	E	TM6	True	6.4932	36.9236	0	0	0	27	8	0	0	6	41	-0.9	-3.5	-2.6	0.426236	0.0552837	490.579	0.608593	0.10495	748.831	0.746722	0.0462932	823.742		False			-15.7904	0.9329	0.882622	1.43859	1.3598	6x57
W293*	0.124792	7	1484.33	0.0429416	2146.96	0.0421758	2430.23	0.172373	1716.23	0.258887	2203.21	0.0937425	2305.28	0.068224	2207.68	0.0390832	2526.25	True	293	False	W	*	TM6	True	6.4932	36.9236	0	0	0	27	8	0	0	6	41	-0.9			0.0955706	0.0321109	1484.33	0.176315	0.0825725	2203.21	0.0536536	0.0145704	2207.68		False								6x57
A294A	0.961277	11	1436.97	1.00475	2472.81	0.930218	2328.15	0.912363	1462.28	0.858081	2385.4	1.0214	2292.54	1.02918	2237.33	0.958192	2280.91	False	294	True	A	A	ECL3	False	3.55526	39.0332	0	0	0	7	6	0	0	0	13	1.8	1.8	0	0.952151	0.0202352	1436.97	0.939742	0.0816614	2385.4	0.993688	0.035496	2237.33		False			0			0.789485	0	6x58
A294V	1.02878	22	2010.34	0.877077	2604.47	0.912053	3370.91	1.00654	2132.78	1.03142	3359.03	1.0332	3581.73	0.910621	2745.35	0.96161	3485.98	False	294	False	A	V	ECL3	False	3.55526	39.0332	0	0	0	7	6	0	0	0	13	1.8	4.2	2.4	0.956113	0.0365278	2010.34	1.03231	0.00089046	3359.03	0.936116	0.0254944	2745.35		False			-10.6135	0.1878	0.236866	0.871553	0.3918	6x58
A294I	0.601521	8	1315.84	0.735369	1257.83	0.751047	1713.32	0.807331	820.824	0.755291	1289.47	0.744895	1954.71	1.0105	1769.65	0.846556	1720.21	False	294	False	A	I	ECL3	False	3.55526	39.0332	0	0	0	7	6	0	0	0	13	1.8	4.5	2.7	0.723817	0.0435944	820.824	0.750093	0.00519784	1289.47	0.92853	0.0819735	1720.21		False			-13.7006	0.4303	0.519108	1.35917	0.4082	6x58
A294L	0.865755	32	7030.08	0.880308	8589.05	0.885906	10416	0.905702	7358.54	0.949733	10045	0.958645	11842.7	1.00021	9559.45	0.974915	11324.7	False	294	False	A	L	ECL3	False	3.55526	39.0332	0	0	0	7	6	0	0	0	13	1.8	3.8	2	0.884418	0.0082686	7030.08	0.954189	0.00445588	10045	0.987563	0.0126471	9559.45		False			-12.1684	0.2574	0.33708	1.34719	0.3431	6x58
A294M	1.02318	4	609.448	1.1399	543.082	1.10341	910.638	1.04283	667.381	1.09507	918.248	1.10252	1288.52	1.21495	1073.22	1.0985	1217.16	False	294	False	A	M	ECL3	False	3.55526	39.0332	0	0	0	7	6	0	0	0	13	1.8	1.9	0.1	1.07733	0.0269522	543.082	1.0988	0.00372362	918.248	1.15672	0.058226	1073.22		False			-11.9404	0.2945	0.239384	1.14775	0.4512	6x58
A294F	0.830309	3	379.245	0.974235	611.772	0.942068	892.764	0.831631	469.074	1.01985	839.82	0.950067	934.471	0.899489	971.609	0.907281	597.729	False	294	False	A	F	ECL3	False	3.55526	39.0332	0	0	0	7	6	0	0	0	13	1.8	2.8	1	0.894561	0.0372976	379.245	0.984957	0.0348904	839.82	0.903385	0.00389601	597.729		False			-13.8234	0.4197	0.27059	0.819258	0.4985	6x58
A294Y	0.972127	9	735.377	0.998272	735.42	0.986124	834.428	1.14602	797.065	1.06354	1171.32	1.02061	1152.18	0.878005	644.494	1.04768	1039.94	False	294	False	A	Y	ECL3	False	3.55526	39.0332	0	0	0	7	6	0	0	0	13	1.8	-1.3	-3.1	1.02564	0.0404828	735.377	1.04208	0.0214637	1171.32	0.962841	0.084836	644.494		False			-15.0642	0.4826	0.237038	0.969073	0.6281	6x58
A294W	0.882159	13	1344.7	0.956538	1595.38	0.868783	2280.58	0.933054	1541.51	1.00905	2028.02	0.91572	2273.7	1.01642	1765.12	0.967237	2319.69	False	294	False	A	W	ECL3	False	3.55526	39.0332	0	0	0	7	6	0	0	0	13	1.8	-0.9	-2.7	0.910134	0.0207587	1344.7	0.962387	0.0466667	2028.02	0.99183	0.0245921	1765.12		False			-12.5964	0.6705	0.215261	1.38427	0.7879	6x58
A294S	1.00613	19	2030.03	1.00989	2622.02	0.963709	3155.19	1.03342	2414.1	1.07677	2993.61	1.00051	3720.86	0.976713	3051.24	1.01389	3438.84	False	294	False	A	S	ECL3	False	3.55526	39.0332	0	0	0	7	6	0	0	0	13	1.8	-0.8	-2.6	1.00329	0.0145083	2030.03	1.03864	0.03813	2993.61	0.995302	0.0185885	3051.24		False			-5.8105	0.1081	0.111304	2.0497	0.7426	6x58
A294T	0.929104	13	746.507	0.941014	1446.12	0.914953	1561.73	0.988635	879.201	1.0542	1340.88	0.960566	1622.53	0.961602	1270.28	0.927368	1636.48	False	294	False	A	T	ECL3	False	3.55526	39.0332	0	0	0	7	6	0	0	0	13	1.8	-0.7	-2.5	0.943427	0.015983	746.507	1.00739	0.0468193	1340.88	0.944485	0.0171168	1270.28		False			-10.1742	0.1538	0.222763	1.86496	0.5999	6x58
A294N	1.00823	8	672.091	0.974021	1120.66	1.08569	975.841	1.06864	792.285	1.02114	1020.4	1.12297	1346.6	1.01742	1310.11	1.01612	1219.96	False	294	False	A	N	ECL3	False	3.55526	39.0332	0	0	0	7	6	0	0	0	13	1.8	-3.5	-5.3	1.03414	0.0260333	672.091	1.07205	0.050915	1020.4	1.01677	0.000650703	1219.96		False			-13.584	0.4007	0.158636	1.95235	1.6299	6x58
A294Q	1.0787	5	672.131	1.03747	754.968	0.920218	952.061	1.05534	814.45	1.00168	787.719	1.03314	1111.94	0.997367	788.104	1.01408	936.315	False	294	False	A	Q	ECL3	False	3.55526	39.0332	0	0	0	7	6	0	0	0	13	1.8	-3.5	-5.3	1.02293	0.035263	672.131	1.01741	0.0157273	787.719	1.00572	0.00835641	788.104		False			-12.9165	0.3175	0.288548	1.63505	1.532	6x58
A294C	0.816727	8	676.722	0.766318	1065.31	0.810939	1197.83	0.841422	700.838	0.974561	888.316	0.884485	1648.56	1.00276	1021.02	0.873938	1354.11	False	294	False	A	C	ECL3	False	3.55526	39.0332	0	0	0	7	6	0	0	0	13	1.8	2.5	0.7	0.808852	0.0156428	676.722	0.929523	0.0450382	888.316	0.938351	0.064413	1021.02		False			-10.718	0.6342	0.620633	1.60062	0.1682	6x58
A294G	0.840926	14	1362.85	0.761252	1776.07	0.815079	2125.26	0.868225	1249.38	0.863947	1660.18	0.738119	2408.06	0.909766	1690.94	0.926549	2079.98	False	294	False	A	G	ECL3	False	3.55526	39.0332	0	0	0	7	6	0	0	0	13	1.8	-0.4	-2.2	0.821371	0.022788	1249.38	0.801033	0.0629142	1660.18	0.918158	0.00839167	1690.94		False			-9.21708	0.1586	0.292567	2.43963	1.224	6x58
A294P	0.317856	11	936.253	0.18427	1051.04	0.175134	1379.18	0.285573	1218.01	0.579811	1183.56	0.409404	1271.17	0.752544	1076.42	0.782469	1406.2	False	294	False	A	P	ECL3	False	3.55526	39.0332	0	0	0	7	6	0	0	0	13	1.8	-1.6	-3.4	0.240708	0.0358817	936.253	0.494607	0.0852035	1183.56	0.767506	0.0149623	1076.42		False		NDI	-14.6093	0.8571	0.683631	6.39325	1.7564	6x58
A294R	0.915937	15	1453.53	0.965009	1823.72	0.91414	1772.78	1.06912	1228.9	1.05616	1921.79	1.08131	1658.15	1.0606	1861.42	0.976006	1671.89	False	294	False	A	R	ECL3	False	3.55526	39.0332	0	0	0	7	6	0	0	0	13	1.8	-4.5	-6.3	0.966051	0.0363205	1228.9	1.06874	0.0125722	1921.79	1.0183	0.0422977	1671.89		False			-9.0614	0.4334	0.315903	1.91295	1.5762	6x58
A294H	1.15323	11	909.512	0.945366	1300.28	1.10004	1421.63	1.04691	723.617	1.12621	1117.54	1.12877	1033.95	0.929331	1104.29	1.03137	1545.46	False	294	False	A	H	ECL3	False	3.55526	39.0332	0	0	0	7	6	0	0	0	13	1.8	-3.2	-5	1.06139	0.0443465	723.617	1.12749	0.001278	1117.54	0.98035	0.0510189	1104.29		False			-14.2783	0.4447	0.300446	1.71683	1.2648	6x58
A294K	1.03295	10	423.549	1.06968	467.597	1.04377	464.856	1.05731	230.311	1.05549	434.631	1.22731	562.609	1.00944	398.878	0.996156	501.148	False	294	False	A	K	ECL3	False	3.55526	39.0332	0	0	0	7	6	0	0	0	13	1.8	-3.9	-5.7	1.05093	0.0079952	230.311	1.1414	0.0859107	434.631	1.0028	0.00664337	398.878		False			-13.0673	0.5493	0.388798	2.8233	1.6396	6x58
A294D	0.663284	4	529.929	0.683081	682.643	0.83445	847.559	0.994693	467.581	0.880294	880.548	0.858795	659.293	0.764018	585.134	0.911923	827.43	False	294	False	A	D	ECL3	False	3.55526	39.0332	0	0	0	7	6	0	0	0	13	1.8	-3.5	-5.3	0.793877	0.0770842	467.581	0.869545	0.0107496	880.548	0.83797	0.0739525	585.134		False			-14.9364	0.3982	0.310123	2.97762	2.0391	6x58
A294E	0.806185	8	580.349	0.799119	882.473	0.904725	923.393	0.913591	644.075	0.987028	832.561	0.979522	1062.06	0.879834	880.319	1.0371	882.962	False	294	False	A	E	ECL3	False	3.55526	39.0332	0	0	0	7	6	0	0	0	13	1.8	-3.5	-5.3	0.855905	0.0308325	580.349	0.983275	0.00375293	832.561	0.958468	0.0786341	880.319		False			-13.7143	0.2768	0.389155	2.58705	1.9007	6x58
A294*	0.345239	7	794.133	-0.0475328	1095.54	0.180483	1273.49	0.142024	742.99	0.101356	1228.49	0.13953	1280.28	0.192235	1073.34	0.139672	1479.33	True	294	False	A	*	ECL3	False	3.55526	39.0332	0	0	0	7	6	0	0	0	13	1.8			0.155053	0.0806372	742.99	0.120443	0.019087	1228.49	0.165954	0.0262816	1073.34		False								6x58
A295A	1.35015	6	2544.54	0.976436	967.863	1.02414	1043.03	1.07867	597.628	1.05427	6562.9	1.10575	3736.85	0.87462	944.195	1.29753	3153.58	False	295	True	A	A	ECL3	False	3.55698	39.1823	0	0	0	9	8	0	0	0	17	1.8	1.8	0	1.10735	0.0835844	597.628	1.08001	0.0257371	6562.9	1.08607	0.211454	944.195		False			0			0.776799	0	6x59
A295V	0.717938	11	873.03	0.873355	1172.03	0.786628	1487.41	0.816486	856.615	0.801791	1051.21	0.747324	1388.66	0.82854	1061.9	0.820102	1515.65	False	295	False	A	V	ECL3	False	3.55698	39.1823	0	0	0	9	8	0	0	0	17	1.8	4.2	2.4	0.798602	0.0323494	856.615	0.774558	0.0272335	1051.21	0.824321	0.00421929	1061.9		True	1.25511e-05		-6.90622	0.1432	0.08366	0.847924	0.6896	6x59
A295I	0.352283	8	406.67	0.585857	851.556	0.453322	746.491	0.541262	385.918	0.745926	733.952	0.819713	653.898	0.924962	664.798	0.90276	1065.45	False	295	False	A	I	ECL3	False	3.55698	39.1823	0	0	0	9	8	0	0	0	17	1.8	4.5	2.7	0.483181	0.0515926	385.918	0.782819	0.0368937	733.952	0.913861	0.0111011	664.798		False			-11.7318	0.3725	0.418572	1.50635	0.9504	6x59
A295L	-0.0149632	5	122.987	0.353577	108.701	0.247908	128.273	-0.044433	37.4076	0.623323	159.913	0.674573	155.837	0.323764	89.1598	0.925308	158.45	False	295	False	A	L	ECL3	False	3.55698	39.1823	0	0	0	9	8	0	0	0	17	1.8	3.8	2	0.135522	0.097983	37.4076	0.648948	0.0256249	159.913	0.624536	0.300772	89.1598		False			-10.0168	0.3743	0.27658	1.87354	0.9147	6x59
A295M	-0.0326003	6	528.283	0.12427	711.937	0.0224743	885.891	0.194949	593.652	0.559074	791.763	0.539047	838.874	0.89803	662.351	0.956472	981.095	False	295	False	A	M	ECL3	False	3.55698	39.1823	0	0	0	9	8	0	0	0	17	1.8	1.9	0.1	0.0772733	0.0509342	528.283	0.54906	0.0100137	791.763	0.927251	0.029221	662.351		False			-10.2156	0.4695	0.471139	1.90969	1.0012	6x59
A295F	0.116686	5	363.902	0.112586	544.651	0.303031	697.6	0.254575	298.842	0.226087	478.331	0.203951	545.809	0.842964	544.404	0.756856	644.263	False	295	False	A	F	ECL3	False	3.55698	39.1823	0	0	0	9	8	0	0	0	17	1.8	2.8	1	0.196719	0.0484193	298.842	0.215019	0.0110679	478.331	0.79991	0.0430538	544.404		False			-13.6782	0.6397	0.663024	2.92402	0.9483	6x59
A295Y	0.260495	6	824.82	0.224473	1047.06	0.161141	1035	0.138878	721.855	0.473753	971.271	0.546228	930.059	0.835887	909.741	0.751379	1331.88	False	295	False	A	Y	ECL3	False	3.55698	39.1823	0	0	0	9	8	0	0	0	17	1.8	-1.3	-3.1	0.196247	0.0280597	721.855	0.509991	0.0362376	971.271	0.793633	0.0422543	909.741		False			-14.7657	0.7846	0.255611	3.94166	0.9062	6x59
A295W	0.0125818	8	386.155	0.00489622	940.899	0.137797	1061.98	-0.00911966	696.782	0.36758	1034.83	0.295063	1119.43	0.576704	996.1	0.698529	1181.33	False	295	False	A	W	ECL3	False	3.55698	39.1823	0	0	0	9	8	0	0	0	17	1.8	-0.9	-2.7	0.0365389	0.0340504	386.155	0.331321	0.0362585	1034.83	0.637616	0.0609127	996.1		False			-14.6696	0.9058	0.364171	4.56197	0.8897	6x59
A295S	0.77633	8	826.89	0.672713	1259.84	0.693732	1312.07	0.754455	968.803	0.886263	1222.36	0.911764	1635.93	0.970857	1213.27	0.931301	1726.27	False	295	False	A	S	ECL3	False	3.55698	39.1823	0	0	0	9	8	0	0	0	17	1.8	-0.8	-2.6	0.724308	0.0245154	826.89	0.899014	0.0127507	1222.36	0.951079	0.0197782	1213.27		False			-7.29892	0.1417	0.390591	1.84589	0.9497	6x59
A295T	0.656151	5	612.759	0.7039	816.364	0.622116	810.511	0.808392	476.605	0.765157	601.234	0.748705	805.68	0.87595	707.381	0.92138	1023.13	False	295	False	A	T	ECL3	False	3.55698	39.1823	0	0	0	9	8	0	0	0	17	1.8	-0.7	-2.5	0.69764	0.0405488	476.605	0.756931	0.00822579	601.234	0.898665	0.022715	707.381		False			-8.84672	0.1332	0.199211	1.76895	1.3135	6x59
A295N	0.56506	4	198	0.348701	276.007	0.488772	270.14	0.372589	162.268	0.805128	339.846	0.676678	155.714	0.905857	322.43	0.85246	356.738	False	295	False	A	N	ECL3	False	3.55698	39.1823	0	0	0	9	8	0	0	0	17	1.8	-3.5	-5.3	0.44378	0.0506962	162.268	0.740903	0.0642247	339.846	0.879158	0.0266982	322.43		False			-12.8955	0.6551	0.486741	2.16245	1.5181	6x59
A295Q		0	0		0		0		0		0		0		0		0	False	295	False	A	Q	ECL3	False	3.55698	39.1823	0	0	0	9	8	0	0	0	17	1.8	-3.5	-5.3			0			0			0		False			-14.3732	0.6323	0.527903	2.52422	1.5119	6x59
A295C	0.399712	6	695.685	0.561041	1145.87	0.571553	1174	0.566268	832.827	0.78471	1411.13	0.723202	1335.7	0.800361	1371.24	0.866977	1321.83	False	295	False	A	C	ECL3	False	3.55698	39.1823	0	0	0	9	8	0	0	0	17	1.8	2.5	0.7	0.524643	0.0416989	695.685	0.753956	0.0307543	1411.13	0.833669	0.033308	1321.83		False			-11.7398	0.6458	0.67638	1.56579	0.5968	6x59
A295G	0.768087	9	5675.78	0.72605	8637.04	0.707471	9258.7	0.784732	6158.13	0.869691	8534.42	0.829486	8895.56	0.926252	8650.16	0.97625	9989.38	False	295	False	A	G	ECL3	False	3.55698	39.1823	0	0	0	9	8	0	0	0	17	1.8	-0.4	-2.2	0.746585	0.0179561	5675.78	0.849589	0.0201024	8534.42	0.951251	0.0249992	8650.16		False			-10.2657	0.3488	0.781712	2.44576	1.4988	6x59
A295P		0	0		0		0		0		0		0		0		0	False	295	False	A	P	ECL3	False	3.55698	39.1823	0	0	0	9	8	0	0	0	17	1.8	-1.6	-3.4			0			0			0		False			-14.5938	0.8814	0.767066	7.41673	1.4675	6x59
A295R	0.374174	4	169.779	0.314609	309.66	0.320944	487.002	0.145085	162.801	0.24063	283.418	0.486895	424.126	0.794069	188.272	0.900648	322.872	False	295	False	A	R	ECL3	False	3.55698	39.1823	0	0	0	9	8	0	0	0	17	1.8	-4.5	-6.3	0.288703	0.0497006	162.801	0.363763	0.123133	283.418	0.847358	0.0532892	188.272		False			-12.9166	0.7668	0.783061	4.69891	1.4656	6x59
A295H		0	0		0		0		0		0		0		0		0	False	295	False	A	H	ECL3	False	3.55698	39.1823	0	0	0	9	8	0	0	0	17	1.8	-3.2	-5			0			0			0		False			-15.0065	0.7963	0.540648	3.13175	1.3134	6x59
A295K	0.276742	3	182.412	0.0597863	381.898	0.00827949	280.317	0.37659	153.457	0.724177	160.017	0.388131	284.622	0.715192	373.681	0.694645	355.502	False	295	False	A	K	ECL3	False	3.55698	39.1823	0	0	0	9	8	0	0	0	17	1.8	-3.9	-5.7	0.18035	0.0875336	153.457	0.556154	0.168023	160.017	0.704919	0.0102734	355.502		False			-15.7387	0.9042	0.758551	5.81528	1.4475	6x59
A295D	0.0395601	2	164.351	0.437436	206.71	-0.221468	138.684	0.677794	176.178	0.18553	121.189	-0.0801722	142.702	0.632107	143.621	0.798662	123.182	False	295	False	A	D	ECL3	False	3.55698	39.1823	0	0	0	9	8	0	0	0	17	1.8	-3.5	-5.3	0.233331	0.200748	138.684	0.0526789	0.132851	121.189	0.715385	0.0832774	123.182		False			-13.7589	0.7279	0.760659	3.15509	1.6583	6x59
A295E	0.46656	3	345.862	0.435479	266.305	0.54532	616.849	0.34753	431.961	0.499368	441.425	0.523632	379.04	0.911073	223.503	0.695639	438.335	False	295	False	A	E	ECL3	False	3.55698	39.1823	0	0	0	9	8	0	0	0	17	1.8	-3.5	-5.3	0.448722	0.0408908	266.305	0.5115	0.0121317	441.425	0.803356	0.107717	223.503		False			-13.6868	0.5447	0.624936	3.21906	1.406	6x59
A295*	-0.0935358	2	164.791	0.00234159	234.368	-0.0988136	331.797	-0.0917626	209.153	-0.0471461	383.365	0.0597469	367.387	0.226985	317.907	-0.0312172	407.532	True	295	False	A	*	ECL3	False	3.55698	39.1823	0	0	0	9	8	0	0	0	17	1.8			-0.0704426	0.0243076	164.791	0.00630036	0.0534465	383.365	0.0978839	0.129101	317.907		False								6x59
W296A	0.2204	12	940.131	0.233015	1629.63	0.143219	1404.7	0.194402	877.763	0.657179	1224.62	0.539401	1931.28	0.897839	1829.3	0.883382	1626.95	False	296	False	W	A	ECL3	False	6.42355	38.2661	0	0	0	10	5	0	0	0	15	-0.9	1.8	2.7	0.197759	0.0198777	877.763	0.59829	0.0588888	1224.62	0.890611	0.00722858	1626.95		False			-6.85866	0.8288	0.893289	1.98345	1.2647	6x60
W296V	0.268922	18	682.788	0.443836	1246.42	0.290235	1541.16	0.41304	851.803	0.756604	1367.57	0.654126	1523.39	0.877938	1220.9	0.959779	1524.51	False	296	False	W	V	ECL3	False	6.42355	38.2661	0	0	0	10	5	0	0	0	15	-0.9	4.2	5.1	0.354008	0.0436469	682.788	0.705365	0.051239	1367.57	0.918858	0.0409202	1220.9		False			-7.15603	0.7992	0.650431	1.3642	1.0641	6x60
W296I	0.308657	13	912.951	0.634275	1821.56	0.734752	1868.99	0.390549	1012.04	0.756107	1713.85	0.763499	1737.45	1.03188	1621.03	0.976948	1538.57	False	296	False	W	I	ECL3	False	6.42355	38.2661	0	0	0	10	5	0	0	0	15	-0.9	4.5	5.4	0.517058	0.100235	912.951	0.759803	0.00369567	1713.85	1.00442	0.0274679	1538.57		False			-10.101	0.8869	0.531382	1.26142	0.9886	6x60
W296L	0.365699	16	1646.36	0.274411	1578.99	0.394032	1865.5	0.33461	1129.19	0.704319	2050.08	0.687675	2081.95	0.920428	1905.39	0.963588	2557.19	False	296	False	W	L	ECL3	False	6.42355	38.2661	0	0	0	10	5	0	0	0	15	-0.9	3.8	4.7	0.342188	0.0256444	1129.19	0.695997	0.00832229	2050.08	0.942008	0.0215803	1905.39	VUS	False			-3.88629	0.7383	0.703844	0.763376	0.5017	6x60
W296M	0.30322	5	568.636	0.443668	825.74	0.478546	1192.33	0.342486	605.097	0.693994	1390.58	0.678555	1046.78	1.03344	1066.62	0.967308	1548.56	False	296	False	W	M	ECL3	False	6.42355	38.2661	0	0	0	10	5	0	0	0	15	-0.9	1.9	2.8	0.39198	0.0413253	568.636	0.686274	0.00771941	1390.58	1.00037	0.0330642	1066.62		False			-8.47508	0.9353	0.897095	0.802242	0.7414	6x60
W296F	0.89117	11	989.133	0.971568	1334.6	0.915254	1593.16	0.913442	1126.12	0.9008	1251.89	0.962215	1217.32	1.05673	1516.31	1.08195	1672.24	False	296	False	W	F	ECL3	False	6.42355	38.2661	0	0	0	10	5	0	0	0	15	-0.9	2.8	3.7	0.922858	0.017135	989.133	0.931507	0.0307075	1251.89	1.06934	0.0126102	1516.31		False			-7.79473	0.3818	0.254155	0.295069	0.3472	6x60
W296Y	1.09216	12	669.547	0.953182	1469.96	0.905894	1478.55	0.857295	746.887	1.05762	1228.48	0.99677	1318.4	1.11061	1420.95	0.957478	1144.03	False	296	False	W	Y	ECL3	False	6.42355	38.2661	0	0	0	10	5	0	0	0	15	-0.9	-1.3	-0.4	0.952132	0.0506133	669.547	1.02719	0.0304242	1228.48	1.03404	0.0765651	1144.03		False			-11.7279	0.6024	0.288399	0.524073	0.4081	6x60
W296W		0	0		0		0		0		0		0		0		0	False	296	True	W	W	ECL3	False	6.42355	38.2661	0	0	0	10	5	0	0	0	15	-0.9	-0.9	0			0			0			0		False			0			0.0467344	0	6x60
W296S	0.365087	17	1687.92	0.367527	2655.79	0.334927	2949.26	0.368259	1850.87	0.673983	2338.95	0.557211	2991.82	0.960195	2867.23	0.97709	3568.96	False	296	False	W	S	ECL3	False	6.42355	38.2661	0	0	0	10	5	0	0	0	15	-0.9	-0.8	0.1	0.35895	0.00803636	1687.92	0.615597	0.0583862	2338.95	0.968642	0.00844752	2867.23		False			-8.49841	0.8025	0.918329	2.7344	1.3021	6x60
W296T	0.251795	7	483.653	0.125037	847.12	0.0546703	623.646	0.0390171	441.061	0.450293	457.426	0.493278	810.801	0.739525	841.359	0.82586	719.23	False	296	False	W	T	ECL3	False	6.42355	38.2661	0	0	0	10	5	0	0	0	15	-0.9	-0.7	0.2	0.11763	0.0484759	441.061	0.471786	0.0214926	457.426	0.782692	0.0431675	719.23		False			-9.11021	0.8537	0.843639	2.06161	1.2524	6x60
W296N	0.291319	2	71.1049	0.574011	164.175	0.538574	166.019	0.60301	111.678	0.458555	158.108	0.693619	115.738	1.04766	198.474	0.988772	234.298	False	296	False	W	N	ECL3	False	6.42355	38.2661	0	0	0	10	5	0	0	0	15	-0.9	-3.5	-2.6	0.501728	0.0713632	71.1049	0.576087	0.117532	158.108	1.01821	0.029443	198.474		False			-12.0693	0.973	0.900825	2.05088	1.3163	6x60
W296Q	0.208705	8	587.4	0.0954947	859.478	0.135995	1358.74	0.0709431	737.504	0.634058	1141.3	0.562805	1337.94	0.918435	968.383	0.739562	1240.97	False	296	False	W	Q	ECL3	False	6.42355	38.2661	0	0	0	10	5	0	0	0	15	-0.9	-3.5	-2.6	0.127785	0.0301236	587.4	0.598431	0.0356268	1141.3	0.828998	0.0894369	968.383		False			-8.65001	0.9592	0.909269	2.09687	1.2789	6x60
W296C	0.23545	9	1453.7	0.238425	1820.04	0.224797	2054.32	0.142095	1674.58	0.710669	1956.82	0.657618	2470.81	0.891592	1737.71	0.836239	2220.36	False	296	False	W	C	ECL3	False	6.42355	38.2661	0	0	0	10	5	0	0	0	15	-0.9	2.5	3.4	0.210192	0.0228866	1453.7	0.684143	0.0265259	1956.82	0.863915	0.0276762	1737.71		False			-8.36035	0.9488	0.90169	2.84707	0.5764	6x60
W296G	-0.0353904	22	2975.93	0.13707	3353.74	0.0806161	3444.88	0.206469	2344.26	0.381853	3107.84	0.326708	3718.87	0.889484	3149.77	0.765658	3957.59	False	296	False	W	G	ECL3	False	6.42355	38.2661	0	0	0	10	5	0	0	0	15	-0.9	-0.4	0.5	0.0971912	0.0511408	2344.26	0.354281	0.0275726	3107.84	0.827571	0.0619127	3149.77		False			-8.92989	0.7179	0.921136	3.44259	1.345	6x60
W296P	0.270977	9	673.885	0.216384	844.429	0.0274938	909.464	-0.00348181	526.583	0.287613	780.377	0.14532	774.964	0.676296	871.64	0.697816	1102.9	False	296	False	W	P	ECL3	False	6.42355	38.2661	0	0	0	10	5	0	0	0	15	-0.9	-1.6	-0.7	0.127843	0.068095	526.583	0.216467	0.0711464	780.377	0.687056	0.0107601	871.64		False			-12.8359	0.986	0.885215	6.38905	1.9547	6x60
W296R	0.153702	16	1218.88	0.185017	1971.79	0.0304132	1985.52	0.18781	1446.28	0.469493	1716.32	0.397161	2303.15	0.701573	1727.44	0.693024	2299.74	False	296	False	W	R	ECL3	False	6.42355	38.2661	0	0	0	10	5	0	0	0	15	-0.9	-4.5	-3.6	0.139236	0.0370888	1218.88	0.433327	0.036166	1716.32	0.697298	0.00427433	1727.44	VUS	False			-7.2934	0.921	0.893777	1.39472	1.5218	6x60
W296H	0.381423	5	260.355	0.471965	247.307	0.601198	400.715	0.531289	353.035	0.619408	358.437	0.679423	381.806	1.01682	421.618	0.857092	448.92	False	296	False	W	H	ECL3	False	6.42355	38.2661	0	0	0	10	5	0	0	0	15	-0.9	-3.2	-2.3	0.496469	0.0465623	247.307	0.649415	0.0300077	358.437	0.936955	0.0798629	421.618		False			-9.68139	0.9007	0.87905	1.19376	1.1285	6x60
W296K	0.190837	5	316.305	-0.0743813	572.39	0.310557	463.254	0.238683	258.119	0.581198	502.603	0.313045	433.455	0.676967	445.802	0.732143	313.805	False	296	False	W	K	ECL3	False	6.42355	38.2661	0	0	0	10	5	0	0	0	15	-0.9	-3.9	-3	0.166424	0.0839538	258.119	0.447122	0.134077	502.603	0.704555	0.0275883	313.805		False			-11.1199	0.9809	0.900102	2.18546	1.4373	6x60
W296D	0.440146	9	809.533	0.429419	1028.56	0.245881	1214.31	0.189196	708.322	0.645788	1212.37	0.642227	1214.18	0.755284	929.59	0.773905	1179.93	False	296	False	W	D	ECL3	False	6.42355	38.2661	0	0	0	10	5	0	0	0	15	-0.9	-3.5	-2.6	0.326161	0.063809	708.322	0.644008	0.00178061	1212.37	0.764595	0.00931036	929.59		False			-11.9999	0.9771	0.881455	2.64611	1.4709	6x60
W296E	0.283655	8	823.23	0.293846	1245.59	0.225484	1315.25	0.209893	836.579	0.728259	1019.31	0.568363	1267.01	0.801	1112.42	0.756856	1489.01	False	296	False	W	E	ECL3	False	6.42355	38.2661	0	0	0	10	5	0	0	0	15	-0.9	-3.5	-2.6	0.253219	0.0208633	823.23	0.648311	0.079948	1019.31	0.778928	0.0220721	1112.42		False			-10.9053	0.9594	0.905902	1.98856	1.4503	6x60
W296*	-0.03008	2	228.543	0.249358	263.055	0.407785	333.15	0.0190994	156.897	0.411058	365.702	0.106731	264.263	-0.00370885	198.532	-0.0122579	310.574	True	296	False	W	*	ECL3	False	6.42355	38.2661	0	0	0	10	5	0	0	0	15	-0.9			0.161541	0.102207	156.897	0.258894	0.152163	365.702	-0.00798337	0.00427452	198.532		False								6x60
D297A	1.0656	16	875.996	1.07524	1475.08	1.08839	1176.97	1.05768	685.547	0.980587	1128.79	0.98824	1325.14	1.04166	1427.93	0.891493	1142.45	False	297	False	D	A	ECL3	False	7.94115	41.0058	0	0	0	14	5	0	0	0	19	-3.5	1.8	5.3	1.07173	0.00661221	685.547	0.984414	0.00382693	1128.79	0.966574	0.0750811	1142.45		False			-7.12695	0.3036	0.352074	1.72672	0.8863	6x61
D297V	1.13385	23	1715.43	1.12927	2392.13	1.12642	2949.29	1.08036	1477.71	1.11358	2645.15	1.08926	2705.3	0.967063	2510.52	0.971529	2969.62	False	297	False	D	V	ECL3	False	7.94115	41.0058	0	0	0	14	5	0	0	0	19	-3.5	4.2	7.7	1.11748	0.0124658	1477.71	1.10142	0.0121604	2645.15	0.969296	0.0022327	2510.52		False			-9.18642	0.4237	0.426916	0.886754	0.0991	6x61
D297I	1.01847	6	740.65	0.81244	944.142	1.01789	1546.67	0.910377	626.249	1.04002	881.625	1.0449	1091.95	0.857716	1106.41	0.765272	1415.55	False	297	False	D	I	ECL3	False	7.94115	41.0058	0	0	0	14	5	0	0	0	19	-3.5	4.5	8	0.939793	0.0494744	626.249	1.04246	0.0024394	881.625	0.811494	0.0462219	1106.41		False			-11.9063	0.6719	0.783849	0.94736	0.1975	6x61
D297L	0.84338	25	1837.38	0.920911	2407.25	0.888822	2774.03	0.857891	1749.7	0.987717	2668.45	0.983267	3071.22	0.849791	3001.52	0.905281	2346.66	False	297	False	D	L	ECL3	False	7.94115	41.0058	0	0	0	14	5	0	0	0	19	-3.5	3.8	7.3	0.877751	0.0172269	1749.7	0.985492	0.00222499	2668.45	0.877536	0.0277449	2346.66		False			-7.76773	0.566	0.795413	1.07794	0.4927	6x61
D297M	1.00536	12	1541.98	0.975677	1411.25	0.964355	2000.97	1.05953	1448.61	1.06276	2341.75	1.0789	2086.1	0.984898	1771.05	1.01572	2464.93	False	297	False	D	M	ECL3	False	7.94115	41.0058	0	0	0	14	5	0	0	0	19	-3.5	1.9	5.4	1.00123	0.0212689	1411.25	1.07083	0.00806791	2341.75	1.00031	0.0154089	1771.05		False			-10.2202	0.8107	0.808818	1.29223	0.6665	6x61
D297F	0.970417	9	645.758	0.963598	818.24	0.961165	833.684	0.953317	465.093	1.0319	864.943	1.11431	892.09	0.864766	853.951	0.819228	971.057	False	297	False	D	F	ECL3	False	7.94115	41.0058	0	0	0	14	5	0	0	0	19	-3.5	2.8	6.3	0.962124	0.00352894	465.093	1.07311	0.0412066	864.943	0.841997	0.0227688	853.951		False			-9.58066	0.6633	0.382247	0.798622	0.1606	6x61
D297Y	0.573451	8	1454.46	0.825659	903.242	0.900033	1650.51	0.875661	1100.15	0.886138	1484.48	0.919103	1797.37	0.679977	969.851	0.81721	1618.89	False	297	False	D	Y	ECL3	False	7.94115	41.0058	0	0	0	14	5	0	0	0	19	-3.5	-1.3	2.2	0.793701	0.0750308	903.242	0.902621	0.0164826	1484.48	0.748593	0.0686164	969.851		False			-9.04561	0.2679	0.364142	0.951882	0.1505	6x61
D297W	0.848667	17	1179.98	1.0712	2467.34	0.748844	1652.35	0.88825	1138.77	0.962383	1679.57	0.921959	2231.18	0.936594	2276.52	0.949607	2525.33	False	297	False	D	W	ECL3	False	7.94115	41.0058	0	0	0	14	5	0	0	0	19	-3.5	-0.9	2.6	0.889239	0.0673708	1138.77	0.942171	0.0202121	1679.57	0.943101	0.00650661	2276.52		False			-9.13747	0.8602	0.668485	0.845679	0.1961	6x61
D297S	1.1522	23	1352.61	0.918278	2093.75	0.976406	2135.5	1.03924	1252.6	1.0854	1756.13	1.08314	1969.27	1.09088	1973.76	1.02186	2031.31	False	297	False	D	S	ECL3	False	7.94115	41.0058	0	0	0	14	5	0	0	0	19	-3.5	-0.8	2.7	1.02153	0.0500709	1252.6	1.08427	0.00113414	1756.13	1.05637	0.0345101	1973.76		False			-6.2346	0.2402	0.22542	1.913	0.3225	6x61
D297T	1.04781	14	1733.1	0.987685	2662.8	0.947325	3043.07	0.97527	1946.75	1.03195	2910.34	1.10298	3178.53	0.767663	2263.5	0.923135	3268.68	False	297	False	D	T	ECL3	False	7.94115	41.0058	0	0	0	14	5	0	0	0	19	-3.5	-0.7	2.8	0.989523	0.0211835	1733.1	1.06747	0.0355109	2910.34	0.845399	0.0777359	2263.5		False			-8.96546	0.5985	0.316393	1.65455	0.6176	6x61
D297N	1.06746	4	276.095	1.17781	428.715	1.03931	447.328	1.13626	210.608	1.14032	318.229	1.0363	272.611	0.981492	363.754	0.791323	371.095	False	297	False	D	N	ECL3	False	7.94115	41.0058	0	0	0	14	5	0	0	0	19	-3.5	-3.5	0	1.10521	0.0316268	210.608	1.08831	0.0520082	318.229	0.886408	0.0950847	363.754		False			-6.52486	0.2151	0.196604	0.927137	-0.1765	6x61
D297Q	0.946928	7	506.05	1.21038	578.67	1.03294	550.695	1.07872	392.642	1.04008	683.695	1.03972	578.267	0.974714	508.086	1.07693	592.051	False	297	False	D	Q	ECL3	False	7.94115	41.0058	0	0	0	14	5	0	0	0	19	-3.5	-3.5	0	1.06724	0.0549798	392.642	1.0399	0.000179921	683.695	1.02582	0.0511057	508.086		False			-5.62548	0.4549	0.422447	1.52869	0.7509	6x61
D297C	0.705711	6	965.104	0.61875	791.011	0.878731	920.36	0.951383	519.294	0.849233	846.013	0.969118	1214.67	0.771633	1045.89	0.958685	1153.55	False	297	False	D	C	ECL3	False	7.94115	41.0058	0	0	0	14	5	0	0	0	19	-3.5	2.5	6	0.788644	0.0765623	519.294	0.909176	0.0599426	846.013	0.865159	0.0935262	1045.89		False			-6.40184	0.8712	0.439714	1.70935	0.138	6x61
D297G	1.02789	18	2314.15	1.0794	3555.38	1.01038	3534.55	1.0204	2266.67	1.05782	3323	1.02317	4050.46	1.00674	3553.91	0.949052	3604.35	False	297	False	D	G	ECL3	False	7.94115	41.0058	0	0	0	14	5	0	0	0	19	-3.5	-0.4	3.1	1.03452	0.0153849	2266.67	1.0405	0.0173272	3323	0.977894	0.0288422	3553.91		False			-8.14568	0.475	0.293189	2.79772	1.3227	6x61
D297P	0.226876	7	3398.46	0.192671	3622.77	0.221033	4387.19	0.290232	366.689	0.614432	4524.33	0.644581	4178.05	0.73807	3234.14	0.800957	4394.79	False	297	False	D	P	ECL3	False	7.94115	41.0058	0	0	0	14	5	0	0	0	19	-3.5	-1.6	1.9	0.232703	0.0205796	366.689	0.629506	0.0150743	4524.33	0.769513	0.0314434	3234.14		False			-13.9455	0.9123	0.798144	4.7367	1.6993	6x61
D297R	0.96894	21	2133.81	0.897272	3544.75	0.948482	3388.26	0.913162	2256.83	0.899953	3083.41	0.947987	3777.13	0.921307	3220.11	0.930102	3753.53	False	297	False	D	R	ECL3	False	7.94115	41.0058	0	0	0	14	5	0	0	0	19	-3.5	-4.5	-1	0.931964	0.0163226	2133.81	0.92397	0.0240168	3083.41	0.925705	0.0043972	3220.11		False			-4.95838	0.538	0.800907	1.58996	0.7146	6x61
D297H	1.06154	8	608.726	1.19252	979.294	1.04156	711.065	1.09419	519.989	1.1288	632.468	1.15385	659.795	0.952505	909.481	1.00837	765.777	False	297	False	D	H	ECL3	False	7.94115	41.0058	0	0	0	14	5	0	0	0	19	-3.5	-3.2	0.3	1.09745	0.0334931	519.989	1.14133	0.0125217	632.468	0.980439	0.0279342	765.777		False			-6.63183	0.3049	0.346635	0.969443	0.0874	6x61
D297K	0.861422	3	322.113	0.889218	191.092	0.965212	225.061	0.714038	15.2275	0.901239	136.135	1.036	423.156	1.11087	40.06	1.07282	62.2727	False	297	False	D	K	ECL3	False	7.94115	41.0058	0	0	0	14	5	0	0	0	19	-3.5	-3.9	-0.4	0.857473	0.0526028	15.2275	0.968621	0.0673818	136.135	1.09184	0.0190243	40.06		False			-7.65314	0.6394	0.513935	1.9022	0.8917	6x61
D297D	0.987612	8	473.052	1.19299	918.933	1.04201	1091.85	0.994063	418.627	0.723041	820.699	0.809118	1156.92	1.05482	822.813	0.908594	840.064	False	297	True	D	D	ECL3	False	7.94115	41.0058	0	0	0	14	5	0	0	0	19	-3.5	-3.5	0	1.05417	0.0478377	418.627	0.76608	0.0430383	820.699	0.981707	0.0731136	822.813		False			0			1.28081	0	6x61
D297E	0.904018	8	354.908	0.893623	874.344	0.784503	777.457	0.942042	380.527	0.892753	845.098	0.856379	939.123	1.13672	816.736	0.925466	622.876	False	297	False	D	E	ECL3	False	7.94115	41.0058	0	0	0	14	5	0	0	0	19	-3.5	-3.5	0	0.881047	0.0338217	354.908	0.874566	0.0181872	845.098	1.03109	0.105627	622.876		False			-5.69303	0.447	0.435146	1.58304	0.9724	6x61
D297*	0.253238	9	752.639	-0.00984863	805.119	0.0650309	992.385	0.288165	497.687	0.0414755	862.918	0.0818398	1138.94	0.414471	860.667	0.308095	1172.5	True	297	False	D	*	ECL3	False	7.94115	41.0058	0	0	0	14	5	0	0	0	19	-3.5			0.149146	0.0721781	497.687	0.0616576	0.0201821	862.918	0.361283	0.0531879	860.667		False								6x61
P298A	0.715651	8	276.707	0.830154	669.909	0.810679	642.684	0.973145	292.773	0.803667	780.268	0.848143	400.215	1.02941	650.395	0.931975	620.209	False	298	False	P	A	ECL3	False	9.71501	44.4845	0	0	0	3	2	0	0	0	5	-1.6	1.8	3.4	0.832407	0.0531636	276.707	0.825905	0.022238	780.268	0.980692	0.0487172	620.209		False			-7.56038	0.0915	0.323575	-0.40192	0.6666
P298V	0.746951	19	1034.33	0.93595	2095.53	0.788082	1899.94	0.869226	1599.11	0.955455	1495.61	0.929491	2418.52	0.995566	1892.08	0.880829	1905.31	False	298	False	P	V	ECL3	False	9.71501	44.4845	0	0	0	3	2	0	0	0	5	-1.6	4.2	5.8	0.835052	0.0421467	1034.33	0.942473	0.012982	1495.61	0.938197	0.0573685	1892.08		False			-10.3946	0.2479	0.305821	-0.297281	1.0579
P298I	0.794929	5	461.714	0.703087	648.122	0.751313	655.613	0.733296	473.278	0.81809	573.388	0.941651	666.866	0.979543	785.854	0.934587	660.783	False	298	False	P	I	ECL3	False	9.71501	44.4845	0	0	0	3	2	0	0	0	5	-1.6	4.5	6.1	0.745656	0.0192023	461.714	0.879871	0.0617805	573.388	0.957065	0.0224778	660.783		False			-14.4581	0.4404	0.441182	-0.508272	1.0945
P298L	0.827539	17	1640.18	0.85028	2063.58	0.840286	2545.28	0.907816	1734.85	0.893147	2186.64	0.850595	2778.01	0.933015	2573.24	0.861159	2654.72	False	298	False	P	L	ECL3	False	9.71501	44.4845	0	0	0	3	2	0	0	0	5	-1.6	3.8	5.4	0.85648	0.0177334	1640.18	0.871871	0.0212759	2186.64	0.897087	0.0359279	2573.24		True	3.45582e-05		-9.22471	0.1891	0.362289	-0.751473	0.9802
P298M	0.993112	5	386.508	0.945147	648	0.952656	634.795	1.06331	414.185	1.12813	741.811	1.04651	903.394	0.97894	591.462	1.0807	741.621	False	298	False	P	M	ECL3	False	9.71501	44.4845	0	0	0	3	2	0	0	0	5	-1.6	1.9	3.5	0.988556	0.0270527	386.508	1.08732	0.04081	741.811	1.02982	0.0508799	591.462		False			-12.0466	0.4151	0.563948	-0.55629	1.0436
P298F	0.991303	7	429.238	0.758092	532.322	0.728313	588.324	0.64549	657.52	0.895207	675.386	0.972101	543.141	0.84301	440.396	0.90991	741.241	False	298	False	P	F	ECL3	False	9.71501	44.4845	0	0	0	3	2	0	0	0	5	-1.6	2.8	4.4	0.7808	0.0741008	429.238	0.933654	0.0384467	675.386	0.87646	0.0334499	440.396		False			-15.1386	0.6285	0.446238	-0.617672	1.1618
P298Y	1.02025	5	498.783	0.907755	384.644	0.857044	580.088	0.867226	530.817	1.01402	549.117	1.0592	734.89	0.999019	373.253	1.01992	759.026	False	298	False	P	Y	ECL3	False	9.71501	44.4845	0	0	0	3	2	0	0	0	5	-1.6	-1.3	0.3	0.91307	0.0373689	384.644	1.03661	0.0225904	549.117	1.00947	0.0104514	373.253		False			-14.9268	0.6031	0.412827	-0.624973	1.0227
P298W	0.792579	9	819.962	1.00448	1056.26	0.95801	1035.38	0.897511	816.985	0.979149	1073.83	0.868126	1527.26	0.986893	868.684	0.904528	1262.84	False	298	False	P	W	ECL3	False	9.71501	44.4845	0	0	0	3	2	0	0	0	5	-1.6	-0.9	0.7	0.913146	0.045768	816.985	0.923637	0.0555115	1073.83	0.945711	0.0411827	868.684		False			-11.0218	0.5873	0.691442	-1.18313	1.0201
P298S	1.05559	15	1167.41	0.953535	1750.47	1.01996	2161.24	1.04081	1261.72	1.10064	1770.32	1.07702	1869.36	1.03572	1841.91	0.896515	2004.49	False	298	False	P	S	ECL3	False	9.71501	44.4845	0	0	0	3	2	0	0	0	5	-1.6	-0.8	0.8	1.01747	0.0225306	1167.41	1.08883	0.011812	1770.32	0.966118	0.0696035	1841.91		False			-9.48533	0.1454	0.294386	-0.588057	0.6836
P298T	1.02851	7	861.76	1.06379	1170.33	1.06148	1625.95	1.02347	1113.5	1.00502	961.464	1.00266	1451.19	1.04984	1290.73	1.00169	1389.29	False	298	False	P	T	ECL3	False	9.71501	44.4845	0	0	0	3	2	0	0	0	5	-1.6	-0.7	0.9	1.04431	0.0106389	861.76	1.00384	0.00118292	961.464	1.02577	0.024077	1290.73		False			-9.65838	0.1186	0.320413	-0.397912	1.0003
P298N	0.835434	6	1016.42	0.950651	912.465	0.90611	1327.74	0.874917	886.291	0.907295	1107.92	1.0207	1367.27	0.933714	1342.72	0.875299	1381.54	False	298	False	P	N	ECL3	False	9.71501	44.4845	0	0	0	3	2	0	0	0	5	-1.6	-3.5	-1.9	0.891778	0.0243762	886.291	0.963996	0.056701	1107.92	0.904506	0.0292074	1342.72		False			-14.5038	0.4211	0.494497	-0.362549	0.9381
P298Q	0.897525	4	332.55	0.936657	573.222	0.947	371.866	1.08047	187.835	1.12787	417.438	1.04473	460.993	0.711393	333.098	0.99745	488.513	False	298	False	P	Q	ECL3	False	9.71501	44.4845	0	0	0	3	2	0	0	0	5	-1.6	-3.5	-1.9	0.965413	0.0398042	187.835	1.0863	0.0415714	417.438	0.854421	0.143028	333.098		False			-7.88931	0.1702	0.398225	-0.423932	0.8317
P298C	0.779374	4	484.273	0.606828	575.331	0.676945	611.01	0.907272	466.669	0.840901	574.409	0.791686	932.186	0.930451	689.747	0.866991	758.428	False	298	False	P	C	ECL3	False	9.71501	44.4845	0	0	0	3	2	0	0	0	5	-1.6	2.5	4.1	0.742605	0.0653285	466.669	0.816294	0.0246072	574.409	0.898721	0.0317298	689.747		False			-14.1563	0.735	0.612589	0.526633	0.6873
P298G	0.856721	22	1804.25	0.875152	2251.19	0.980219	3190.17	0.903053	1505.03	1.01035	2822.2	0.932816	2697.24	0.808935	2354.26	0.905533	3259.7	False	298	False	P	G	ECL3	False	9.71501	44.4845	0	0	0	3	2	0	0	0	5	-1.6	-0.4	1.2	0.903786	0.0271991	1505.03	0.971582	0.038766	2822.2	0.857234	0.0482989	2354.26		False			-9.98443	0.2658	0.399322	0.0871705	1.2274
P298P	0.874351	5	697.772	0.958609	978.33	0.938189	1202.28	0.802823	606.972	0.895455	956.274	0.922246	1206.47	1.04163	1010.73	1.04542	940.434	False	298	True	P	P	ECL3	False	9.71501	44.4845	0	0	0	3	2	0	0	0	5	-1.6	-1.6	0	0.893493	0.035149	606.972	0.908851	0.0133953	956.274	1.04352	0.00189296	940.434		False			0			0.31295	0
P298R	0.952858	31	2326.13	0.940564	2879.64	0.97937	3404.83	0.924932	2206.84	0.976935	3301.7	0.949613	3406.91	0.967102	2993.5	0.95709	3705.76	False	298	False	P	R	ECL3	False	9.71501	44.4845	0	0	0	3	2	0	0	0	5	-1.6	-4.5	-2.9	0.949431	0.0114997	2206.84	0.963274	0.013661	3301.7	0.962096	0.00500564	2993.5		False			-7.12937	0.1275	0.427994	-0.755893	1.0328
P298H	0.985328	7	247.371	0.877343	439.215	0.88973	352.89	0.83288	215.653	0.908385	404.633	1.1057	498.32	0.700481	268.306	1.09818	687.615	False	298	False	P	H	ECL3	False	9.71501	44.4845	0	0	0	3	2	0	0	0	5	-1.6	-3.2	-1.6	0.89632	0.0320814	215.653	1.00704	0.0986596	404.633	0.899333	0.198852	268.306		False			-10.2205	0.2487	0.35278	-0.874929	0.8899
P298K	0.676761	5	173.474	0.569067	401.434	0.422666	673.931	0.608045	515.129	0.474573	373.718	0.857479	306.156	0.675218	390.4	1.06632	421.176	False	298	False	P	K	ECL3	False	9.71501	44.4845	0	0	0	3	2	0	0	0	5	-1.6	-3.9	-2.3	0.569135	0.0536584	173.474	0.666026	0.191453	373.718	0.870768	0.19555	390.4		False			-10.4479	0.2495	0.281752	-0.793873	0.8793
P298D	0.981761	8	387.702	1.10466	512.072	1.10218	591.365	1.11158	389.184	1.07609	542.55	1.19187	866.125	1.14693	642.071	1.01236	817.433	False	298	False	P	D	ECL3	False	9.71501	44.4845	0	0	0	3	2	0	0	0	5	-1.6	-3.5	-1.9	1.07505	0.0311585	387.702	1.13398	0.0578895	542.55	1.07964	0.0672843	642.071		False			-11.6427	0.313	0.282763	-0.759992	0.8563
P298E	0.847476	11	1282.2	0.850308	1628.68	0.786823	1745.34	0.823476	973.148	0.787777	1657.15	0.727708	2017	1.03942	1560.73	0.886378	1613.78	False	298	False	P	E	ECL3	False	9.71501	44.4845	0	0	0	3	2	0	0	0	5	-1.6	-3.5	-1.9	0.827021	0.0146887	973.148	0.757742	0.0300347	1657.15	0.962898	0.0765203	1560.73		False			-8.02035	0.1866	0.212314	-0.957047	0.8704
P298*	0.0995126	7	2476.1	-0.00355625	1913.91	0.0253006	2669.24	0.137572	1496.51	0.225826	1914.15	0.195442	1873.47	0.309507	2369.57	0.405906	3486.12	True	298	False	P	*	ECL3	False	9.71501	44.4845	0	0	0	3	2	0	0	0	5	-1.6			0.0647072	0.0325749	1496.51	0.210634	0.0151922	1914.15	0.357707	0.0481995	2369.57		False
E299A	0.785926	13	1447.79	0.93101	2361.43	1.10243	2192.15	0.972613	1599.25	1.11661	2296.77	1.01068	2445.9	1.06908	2279.41	1.00623	1758.89	False	299	False	E	A	ECL3	False	10.5756	46.0808	0	0	0	2	3	0	0	0	5	-3.5	1.8	5.3	0.947995	0.0651997	1447.79	1.06365	0.0529653	2296.77	1.03766	0.0314262	1758.89		False			-4.09802	0.0721	0.152991	0.240293	-0.2861
E299V	0.749516	22	2068.58	0.741771	3272.49	0.746102	2944.5	0.691559	1541.1	0.775547	2789.54	0.814677	3176.5	0.857586	2675.64	0.835227	2970.3	False	299	False	E	V	ECL3	False	10.5756	46.0808	0	0	0	2	3	0	0	0	5	-3.5	4.2	7.7	0.732237	0.0136517	1541.1	0.795112	0.0195651	2789.54	0.846406	0.0111792	2675.64		False			-8.06599	0.1855	0.155005	0.060887	-0.0854
E299I	0.6709	18	2250.12	0.708456	2372.46	0.793964	2945.13	0.854813	2138.73	0.81336	2558.36	0.788978	2982.82	0.952248	2295.03	0.869596	3421.41	False	299	False	E	I	ECL3	False	10.5756	46.0808	0	0	0	2	3	0	0	0	5	-3.5	4.5	8	0.757033	0.0415364	2138.73	0.801169	0.0121909	2558.36	0.910922	0.0413261	2295.03		False			-11.8368	0.3751	0.151612	0.0820814	-0.1213
E299L	0.975437	30	1937.81	0.839584	2688.04	0.933743	3564.99	0.917611	2015.52	1.01036	3547.66	1.06502	3938.51	0.936512	2982.78	0.982372	3837.69	False	299	False	E	L	ECL3	False	10.5756	46.0808	0	0	0	2	3	0	0	0	5	-3.5	3.8	7.3	0.916594	0.0284138	1937.81	1.03769	0.0273321	3547.66	0.959442	0.0229299	2982.78		False			-6.58532	0.2121	0.164317	-0.346663	-0.4503
E299M	0.885871	12	1401.29	0.879899	1635.05	0.894307	1680.4	0.888188	1185.05	0.991051	1606.38	0.87659	1811.12	0.952022	1583.07	0.899688	1698.89	False	299	False	E	M	ECL3	False	10.5756	46.0808	0	0	0	2	3	0	0	0	5	-3.5	1.9	5.4	0.887066	0.00297884	1185.05	0.933821	0.0572304	1606.38	0.925855	0.0261669	1583.07		False			-8.86099	0.357	0.218292	0.0297345	-0.4766
E299F	0.813959	13	881.977	0.744358	1094.74	0.777381	1348.62	0.866137	1030.23	0.886703	1556.88	0.912263	1686.69	0.936199	1457.1	0.923242	1562.31	False	299	False	E	F	ECL3	False	10.5756	46.0808	0	0	0	2	3	0	0	0	5	-3.5	2.8	6.3	0.800459	0.0261021	881.977	0.899483	0.01278	1556.88	0.929721	0.00647825	1457.1		False			-10.1258	0.5598	0.155377	-0.231024	-0.4452
E299Y	0.964892	12	1393.02	0.887131	1477.51	0.953623	1947.53	0.945652	1047.99	0.969153	1718.01	1.0302	2233.41	0.888729	1536.66	0.99116	2272.97	False	299	False	E	Y	ECL3	False	10.5756	46.0808	0	0	0	2	3	0	0	0	5	-3.5	-1.3	2.2	0.937824	0.0173524	1047.99	0.999678	0.0305249	1718.01	0.939945	0.0512159	1536.66		False			-9.13148	0.4196	0.124183	-0.135062	-0.4772
E299W	0.610502	15	1659.05	0.703003	1798.15	0.72293	2148.42	0.794868	1274.68	0.618812	2118.92	0.874349	2505.02	0.990745	1824.92	0.747406	2684.73	False	299	False	E	W	ECL3	False	10.5756	46.0808	0	0	0	2	3	0	0	0	5	-3.5	-0.9	2.6	0.707826	0.037969	1274.68	0.746581	0.127769	2118.92	0.869075	0.12167	1824.92		False			-8.37909	0.638	0.408964	-0.433904	-0.4359
E299S	0.93506	34	2565.83	1.02113	3878.55	0.987659	3731.95	1.01039	2240.26	0.949853	3878.9	1.03972	3784.4	1.07241	3429.53	0.986766	4270.46	False	299	False	E	S	ECL3	False	10.5756	46.0808	0	0	0	2	3	0	0	0	5	-3.5	-0.8	2.7	0.98856	0.0191493	2240.26	0.994787	0.0449343	3878.9	1.02959	0.0428211	3429.53		False			-5.14647	0.1027	0.105337	0.248551	-0.3898
E299T	1.10681	24	2451.38	1.09751	3404.8	1.09247	3709.69	1.09225	2604.39	1.06578	3603.67	1.0701	4254.89	1.03266	2950.85	1.09919	3741.31	False	299	False	E	T	ECL3	False	10.5756	46.0808	0	0	0	2	3	0	0	0	5	-3.5	-0.7	2.8	1.09726	0.00340842	2451.38	1.06794	0.00215838	3603.67	1.06592	0.0332643	2950.85		False			-6.17688	0.1176	0.134683	0.175726	-0.4598
E299N	1.00609	14	659.952	0.835653	940.424	0.827232	1246.11	1.09596	838.097	0.861119	792.677	0.862132	944.746	0.986291	1006.34	0.718671	1129.71	False	299	False	E	N	ECL3	False	10.5756	46.0808	0	0	0	2	3	0	0	0	5	-3.5	-3.5	0	0.941234	0.0660113	659.952	0.861626	0.000506469	792.677	0.852481	0.13381	1006.34		False			-6.88063	0.1696	0.0712247	-0.034134	-0.3708
E299Q	0.999863	5	456.007	0.818668	801.688	0.971343	703.261	0.995576	446.709	0.997135	828.39	1.08293	761.574	1.01276	921.373	1.07484	770.339	False	299	False	E	Q	ECL3	False	10.5756	46.0808	0	0	0	2	3	0	0	0	5	-3.5	-3.5	0	0.946363	0.0430253	446.709	1.04003	0.0428976	828.39	1.0438	0.0310356	770.339		False			-4.34739	0.0705	0.100887	0.227617	-0.4366
E299C	0.454289	15	825.399	0.502377	1542.16	0.476567	1309.97	0.537324	807.267	0.725979	1461.1	0.827405	1528.12	0.948541	1791.68	0.809523	1800.34	False	299	False	E	C	ECL3	False	10.5756	46.0808	0	0	0	2	3	0	0	0	5	-3.5	2.5	6	0.492639	0.0178434	807.267	0.776692	0.0507133	1461.1	0.879032	0.0695088	1791.68		False			-9.36472	0.74	0.419484	0.68101	-0.5616
E299G	0.967247	20	1467.39	1.0877	2080.86	0.955233	2228.42	0.961169	1508.31	0.944831	1892.6	0.900266	1880.31	1.02988	2117.23	0.986156	2051.49	False	299	False	E	G	ECL3	False	10.5756	46.0808	0	0	0	2	3	0	0	0	5	-3.5	-0.4	3.1	0.992837	0.0317153	1467.39	0.922549	0.0222826	1892.6	1.00802	0.0218613	2051.49		False			-3.90307	0.0818	0.133695	0.587728	-0.0713
E299P	0.746058	23	3346.6	0.737398	4256.72	0.632724	4963.25	0.737961	3364.86	0.757863	4673.56	0.701111	5435.91	0.822622	4048.8	0.86937	5284.29	False	299	False	E	P	ECL3	False	10.5756	46.0808	0	0	0	2	3	0	0	0	5	-3.5	-1.6	1.9	0.713535	0.0270096	3346.6	0.729487	0.0283758	4673.56	0.845996	0.0233737	4048.8		False			-7.81907	0.4585	0.151614	2.66257	1.0211
E299R	1.03243	31	2915.89	1.02199	4236.13	0.995014	3932.21	1.01892	2889.41	1.01474	3958.78	1.04196	4223.37	1.00532	4414.89	0.953806	5024.8	False	299	False	E	R	ECL3	False	10.5756	46.0808	0	0	0	2	3	0	0	0	5	-3.5	-4.5	-1	1.01709	0.00790603	2889.41	1.02835	0.0136079	3958.78	0.979564	0.0257582	4414.89		False			-4.06469	0.0845	0.126351	-0.0876596	-0.1806
E299H	0.894583	3	180.088	1.19165	856.183	1.17875	1098.27	1.18975	168.171	1.2885	846.25	1.23288	857.418	0.845806	323.623	1.12789	702.714	False	299	False	E	H	ECL3	False	10.5756	46.0808	0	0	0	2	3	0	0	0	5	-3.5	-3.2	0.3	1.11368	0.0730887	168.171	1.26069	0.0278092	846.25	0.986848	0.141043	323.623		False			-5.31306	0.1702	0.0896445	-0.257192	-0.4656
E299K	1.00164	14	1317.86	0.975011	1399.11	1.0284	1684	1.0367	1342.67	1.07354	1297.93	1.01741	2052.69	0.921359	1694.5	0.982064	1964.45	False	299	False	E	K	ECL3	False	10.5756	46.0808	0	0	0	2	3	0	0	0	5	-3.5	-3.9	-0.4	1.01044	0.0139785	1317.86	1.04548	0.028064	1297.93	0.951711	0.0303524	1694.5		False			-6.5107	0.0863	0.0925324	0.0323382	-0.2598
E299D	1.06465	10	1127.12	1.01456	1688.86	1.05721	1252.16	1.03278	1240.94	1.01109	1477.9	0.956006	1977.98	1.1201	1494.77	1.03614	1803.04	False	299	False	E	D	ECL3	False	10.5756	46.0808	0	0	0	2	3	0	0	0	5	-3.5	-3.5	0	1.0423	0.0114815	1127.12	0.983549	0.0275436	1477.9	1.07812	0.0419765	1494.77		False			-3.86741	0.0913	0.0868683	-0.00712096	0.0044
E299E		0	0		0		0		0		0		0		0		0	False	299	True	E	E	ECL3	False	10.5756	46.0808	0	0	0	2	3	0	0	0	5	-3.5	-3.5	0			0			0			0		False			0			0.0697637	0
E299*	0.206203	16	1870.48	0.198349	2545.87	0.20425	2850.52	0.204229	1892.97	0.207074	2491.85	0.196831	3110.56	0.283074	2705.4	0.0710556	2831.46	True	299	False	E	*	ECL3	False	10.5756	46.0808	0	0	0	2	3	0	0	0	5	-3.5			0.203258	0.00170031	1870.48	0.201953	0.00512114	2491.85	0.177065	0.106009	2705.4		False
A300A	1.05723	25	3048.72	0.999136	4544.83	1.00525	4374.53	1.06253	3224.23	1.0986	4460.91	1.08742	7021.62	0.934245	3318.02	1.1108	4947.44	False	300	True	A	A	ECL3	False	7.03042	43.9157	0	0	0	5	4	0	0	0	9	1.8	1.8	0	1.03104	0.0167354	3048.72	1.09301	0.0055888	4460.91	1.02252	0.0882777	3318.02		False			0			0.942384	0
A300V	1.07904	32	3421.89	0.98451	3919.52	0.976088	4136.35	1.05127	2689.06	1.05014	3754.99	1.01923	4552.12	0.986329	3622.83	0.970125	4434.31	False	300	False	A	V	ECL3	False	7.03042	43.9157	0	0	0	5	4	0	0	0	9	1.8	4.2	2.4	1.02273	0.0252008	2689.06	1.03468	0.0154536	3754.99	0.978227	0.00810214	3622.83		False			-8.66807	0.2519	0.268933	0.607987	0.3367
A300I	0.920513	14	862.263	0.963343	1226.63	0.991759	1532.85	1.07053	904.357	1.00808	1332.08	1.03396	1824.88	1.02674	1578.51	0.881018	1427.87	False	300	False	A	I	ECL3	False	7.03042	43.9157	0	0	0	5	4	0	0	0	9	1.8	4.5	2.7	0.986536	0.031595	862.263	1.02102	0.0129435	1332.08	0.953879	0.0728601	1427.87		False			-11.4317	0.5132	0.288993	1.47176	0.9726
A300L	0.822023	51	5629.25	0.879532	7315.71	0.877627	8358.64	0.950512	4369.46	0.883441	6988.79	0.92261	8328.57	0.869523	6706.7	0.843358	7988.18	False	300	False	A	L	ECL3	False	7.03042	43.9157	0	0	0	5	4	0	0	0	9	1.8	3.8	2	0.882423	0.0263243	4369.46	0.903026	0.0195845	6988.79	0.85644	0.0130823	6706.7		False			-8.72259	0.3422	0.262472	1.48142	1.0095
A300M	0.930063	18	1859.53	1.00559	2245.05	0.947634	3025.47	0.94366	1698.85	0.973489	2562.18	0.968145	3074.14	0.951071	2325.25	0.945635	2957.31	False	300	False	A	M	ECL3	False	7.03042	43.9157	0	0	0	5	4	0	0	0	9	1.8	1.9	0.1	0.956737	0.0167138	1698.85	0.970817	0.00267161	2562.18	0.948353	0.00271816	2325.25		False			-10.02	0.4655	0.36423	1.78967	1.0219
A300F	1.0814	25	2674.57	1.04073	3329.67	1.07754	4192.06	1.10423	2486.71	1.01341	2978.68	1.06537	3633.52	1.06164	3326.16	1.0527	3485.66	False	300	False	A	F	ECL3	False	7.03042	43.9157	0	0	0	5	4	0	0	0	9	1.8	2.8	1	1.07598	0.0131416	2486.71	1.03939	0.0259824	2978.68	1.05717	0.00447148	3326.16		False			-10.4741	0.5479	0.287607	1.35834	1.1234
A300Y	1.09103	12	894.211	1.11796	1374.6	1.08248	1342.5	1.06951	801.043	1.00075	926.034	0.911798	1550.41	1.06354	1322.44	1.02822	1427.04	False	300	False	A	Y	ECL3	False	7.03042	43.9157	0	0	0	5	4	0	0	0	9	1.8	-1.3	-3.1	1.09024	0.0102417	801.043	0.956272	0.0444742	926.034	1.04588	0.0176586	1322.44		False			-12.6781	0.6264	0.649799	2.01199	1.4071
A300W	0.974771	16	3065.42	0.909194	4077.59	0.970478	4445.82	1.06172	3529.72	0.929362	5554.68	1.07333	5694.29	0.997042	4620.95	0.920476	5234.28	False	300	False	A	W	ECL3	False	7.03042	43.9157	0	0	0	5	4	0	0	0	9	1.8	-0.9	-2.7	0.979041	0.0313661	3065.42	1.00135	0.0719839	5554.68	0.958759	0.038283	4620.95		False			-11.8383	0.8284	0.475423	3.11397	1.5424
A300S	1.00209	37	3213.37	1.009	4737.17	0.983865	5375.57	1.03822	2966.36	1.05988	4749.07	0.976688	5285.25	1.0618	4724.68	1.00418	5161.33	False	300	False	A	S	ECL3	False	7.03042	43.9157	0	0	0	5	4	0	0	0	9	1.8	-0.8	-2.6	1.00829	0.0112972	2966.36	1.01828	0.0415952	4749.07	1.03299	0.0288139	4724.68		False			-6.16677	0.1637	0.150023	1.99659	0.867
A300T	1.05503	23	2054.53	0.945028	2722.41	0.938326	3728.67	0.993357	2600.47	1.09119	9642.67	0.92683	4120.92	0.980935	3152.26	0.923523	3333.44	False	300	False	A	T	ECL3	False	7.03042	43.9157	0	0	0	5	4	0	0	0	9	1.8	-0.7	-2.5	0.982936	0.0269779	2054.53	1.00901	0.0821794	9642.67	0.952229	0.028706	3152.26		False			-6.93017	0.2506	0.226947	1.38159	0.9269
A300N	0.959229	14	1698.39	0.954157	1637.8	0.871863	1485.59	0.968886	949.438	0.973722	1736.49	0.842684	2134.3	1.03994	1794.35	1.03324	1765.71	False	300	False	A	N	ECL3	False	7.03042	43.9157	0	0	0	5	4	0	0	0	9	1.8	-3.5	-5.3	0.938534	0.0224326	949.438	0.908203	0.0655192	1736.49	1.03659	0.00335359	1765.71		False			-11.1473	0.535	0.268532	2.17304	1.7926
A300Q	1.01915	15	912.012	0.917294	1321.18	0.972746	1647.77	0.909925	1042.8	1.04029	1315.87	0.962671	1584.64	1.03742	1247.95	0.895978	1624.56	False	300	False	A	Q	ECL3	False	7.03042	43.9157	0	0	0	5	4	0	0	0	9	1.8	-3.5	-5.3	0.954778	0.0256308	912.012	1.00148	0.0388083	1315.87	0.966701	0.0707229	1247.95		False			-11.9053	0.4555	0.276905	2.53429	1.723
A300C	0.890716	16	1307.09	1.01281	1959.19	0.997837	1690.84	0.849941	1547.22	1.05024	2004.91	0.98131	2627.33	1.10401	2278.02	0.878665	2159.5	False	300	False	A	C	ECL3	False	7.03042	43.9157	0	0	0	5	4	0	0	0	9	1.8	2.5	0.7	0.937826	0.0399653	1307.09	1.01578	0.0344661	2004.91	0.991335	0.11267	2159.5		False			-11.589	0.8025	0.719718	1.60816	0.5033
A300G	1.02348	42	2448.58	1.06528	3316.27	1.00829	3782.72	1.11382	2312.69	1.02963	3370.58	1.05189	3699.01	0.959439	3183.42	0.952262	3782.83	False	300	False	A	G	ECL3	False	7.03042	43.9157	0	0	0	5	4	0	0	0	9	1.8	-0.4	-2.2	1.05272	0.0236642	2312.69	1.04076	0.0111313	3370.58	0.955851	0.00358815	3183.42		False			-8.30061	0.1944	0.273559	2.68341	1.7048
A300P	0.975661	27	1566.91	0.977619	3081.58	0.967729	2678.29	0.942884	1890.81	0.901973	2486.44	0.909004	3141.45	1.01786	3199.81	0.99033	3247.93	False	300	False	A	P	ECL3	False	7.03042	43.9157	0	0	0	5	4	0	0	0	9	1.8	-1.6	-3.4	0.965973	0.00798794	1566.91	0.905489	0.00351558	2486.44	1.0041	0.0137662	3199.81		False			-7.2598	0.3141	0.112819	3.9936	1.309
A300R	0.857475	44	3823.63	0.950986	4787.63	0.870753	5318.75	0.911415	3904.99	0.96983	4768.33	0.933583	5995.35	0.888859	4326.19	0.931978	5375.41	False	300	False	A	R	ECL3	False	7.03042	43.9157	0	0	0	5	4	0	0	0	9	1.8	-4.5	-6.3	0.897657	0.0211575	3823.63	0.951706	0.0181236	4768.33	0.910418	0.0215594	4326.19		False			-9.73867	0.45	0.421777	3.368	1.795
A300H	0.975658	19	5103.85	0.904829	7878.76	0.948567	7940.05	0.951806	5902.84	0.939903	7249.36	0.979164	9269.83	0.982439	7318.65	0.986027	9198.55	False	300	False	A	H	ECL3	False	7.03042	43.9157	0	0	0	5	4	0	0	0	9	1.8	-3.2	-5	0.945215	0.0147549	5103.85	0.959533	0.0196303	7249.36	0.984233	0.0017942	7318.65		False			-11.4819	0.6008	0.355442	1.96342	1.6486
A300K	0.991717	9	541.725	0.885985	707.602	0.867608	723.277	0.935591	683.287	0.97755	679.519	0.95784	998.674	1.00113	874.602	0.904841	899.844	False	300	False	A	K	ECL3	False	7.03042	43.9157	0	0	0	5	4	0	0	0	9	1.8	-3.9	-5.7	0.920225	0.0278212	541.725	0.967695	0.0098547	679.519	0.952985	0.0481431	874.602		False			-11.9539	0.627	0.335136	4.18309	1.8253
A300D	0.851024	13	622.002	0.742219	1305.34	0.689671	954.747	0.810204	594.237	0.781269	1150.4	0.794449	1044.32	0.826206	1357.45	0.984325	1104.52	False	300	False	A	D	ECL3	False	7.03042	43.9157	0	0	0	5	4	0	0	0	9	1.8	-3.5	-5.3	0.773279	0.0357802	594.237	0.787859	0.00659001	1150.4	0.905266	0.0790597	1104.52		False			-10.3016	0.585	0.231036	2.99181	1.904
A300E	0.70032	22	2533.24	0.773218	3134.07	0.864097	3345.84	0.827618	2318.82	0.940422	2854.83	0.886595	3567.08	1.03383	3103.67	1.00553	3421.47	False	300	False	A	E	ECL3	False	7.03042	43.9157	0	0	0	5	4	0	0	0	9	1.8	-3.5	-5.3	0.791313	0.0356168	2318.82	0.913508	0.0269138	2854.83	1.01968	0.0141472	3103.67		False			-10.5684	0.4708	0.351235	3.1464	1.6018
A300*	0.133727	17	1349.23	0.160138	2467.09	0.118029	2514.14	0.14801	1262.08	0.152799	1746.62	0.166862	2301.16	0.348419	2158.59	0.141977	2478.05	True	300	False	A	*	ECL3	False	7.03042	43.9157	0	0	0	5	4	0	0	0	9	1.8			0.139976	0.00909117	1262.08	0.15983	0.00703139	1746.62	0.245198	0.103221	2158.59		False
P301A	1.06892	10	771.584	1.02769	1344.38	1.03144	1367.79	1.0751	849.177	1.04271	1188.72	0.990546	1364.86	0.930237	1081.32	1.04139	1281.74	False	301	False	P	A	ECL3	False	9.01384	42.7313	0	0	0	8	2	0	0	4	14	-1.6	1.8	3.4	1.05079	0.0123415	771.584	1.01663	0.0260803	1188.72	0.985812	0.0555751	1081.32		False			-8.16318	0.136	0.254578	-0.544385	0.8886
P301V	0.90789	19	2080.42	0.88611	2334.98	0.914366	2704.59	0.997869	1967.49	1.02947	2658.36	0.951044	2850.86	0.93608	2323.12	0.894872	2911.77	False	301	False	P	V	ECL3	False	9.01384	42.7313	0	0	0	8	2	0	0	4	14	-1.6	4.2	5.8	0.926559	0.0245263	1967.49	0.990259	0.0392154	2658.36	0.915476	0.0206041	2323.12		False			-10.9183	0.3115	0.3056	-0.583596	0.8945
P301I	0.741491	8	347.149	0.676088	616.629	0.696373	782.146	0.673608	600.141	0.8918	950.553	0.963673	1070.19	0.847837	863.808	0.910101	946.841	False	301	False	P	I	ECL3	False	9.01384	42.7313	0	0	0	8	2	0	0	4	14	-1.6	4.5	6.1	0.69689	0.0157171	347.149	0.927737	0.0359364	950.553	0.878969	0.0311318	863.808		False			-14.3823	0.5542	0.331699	-0.573015	0.9141
P301L	0.823412	24	2818.12	0.73099	3529.75	0.779909	3946.94	0.84873	2648.44	0.92829	3631.98	0.89268	4126.58	0.881514	3416.56	0.925238	3896.42	False	301	False	P	L	ECL3	False	9.01384	42.7313	0	0	0	8	2	0	0	4	14	-1.6	3.8	5.4	0.79576	0.025847	2648.44	0.910485	0.0178054	3631.98	0.903376	0.0218617	3416.56		False			-9.59468	0.2564	0.304441	-0.786401	0.8108
P301M	0.887119	17	45022.6	0.895439	63974.5	0.907146	68406.1	0.912437	50087.2	0.981386	63082.9	0.968964	76264.7	0.986952	64824.5	0.971512	73441.1	False	301	False	P	M	ECL3	False	9.01384	42.7313	0	0	0	8	2	0	0	4	14	-1.6	1.9	3.5	0.900535	0.00571042	45022.6	0.975175	0.00621131	63082.9	0.979232	0.00771996	64824.5		False			-13.2397	0.584	0.553879	-0.534099	0.9773
P301F	0.99873	8	531.804	0.842362	913.605	0.952961	1062.17	0.852909	478.381	0.873463	849.67	0.933515	1157.19	1.03802	1161.44	1.07333	842.951	False	301	False	P	F	ECL3	False	9.01384	42.7313	0	0	0	8	2	0	0	4	14	-1.6	2.8	4.4	0.91174	0.0382326	478.381	0.903489	0.030026	849.67	1.05567	0.0176567	842.951		False			-14.5442	0.6717	0.463464	-0.71669	1.1122
P301Y	1.01628	4	209.1	0.809411	242.457	0.967345	300.906	0.94649	207.603	1.14839	384.312	1.10951	593.426	1.22298	385.186	1.12909	438.719	False	301	False	P	Y	ECL3	False	9.01384	42.7313	0	0	0	8	2	0	0	4	14	-1.6	-1.3	0.3	0.934882	0.0443073	207.603	1.12895	0.0194418	384.312	1.17603	0.0469483	385.186		False			-14.7695	0.5971	0.369633	-0.670394	1.0402
P301W	1.06876	15	2118.12	0.93939	2903.64	0.904366	3158.42	0.857781	1439.33	0.897397	3066.23	0.881431	3077.58	0.924756	2762.4	0.928324	3157.7	False	301	False	P	W	ECL3	False	9.01384	42.7313	0	0	0	8	2	0	0	4	14	-1.6	-0.9	0.7	0.942574	0.0452604	1439.33	0.889414	0.00798312	3066.23	0.92654	0.00178398	2762.4		False			-13.7937	0.6861	0.719097	-1.16697	0.7923
P301S	0.888185	17	1048.32	0.940381	1337.77	0.917737	1360.21	1.0359	638.271	1.00098	1455.62	0.982717	1153.66	0.761051	1429.4	0.958561	1699.37	False	301	False	P	S	ECL3	False	9.01384	42.7313	0	0	0	8	2	0	0	4	14	-1.6	-0.8	0.8	0.945551	0.0319566	638.271	0.991848	0.00913098	1455.62	0.859806	0.0987549	1429.4		False			-9.70604	0.1691	0.291206	-0.556927	0.9897
P301T	0.92974	16	13649	0.975713	17161.2	1.01713	20354	1.00453	12946.7	1.01226	19512	1.01298	25173.9	0.99115	16315.2	0.95944	21295.9	False	301	False	P	T	ECL3	False	9.01384	42.7313	0	0	0	8	2	0	0	4	14	-1.6	-0.7	0.9	0.981779	0.0193914	12946.7	1.01262	0.000357477	19512	0.975295	0.0158546	16315.2		False			-10.2856	0.191	0.311715	-0.587687	1.1006
P301N	0.984383	4	484.896	0.911566	956.074	0.991301	1041.01	0.977076	531.178	0.966685	744.306	1.00247	1147.32	0.895019	689.101	1.0153	1196.78	False	301	False	P	N	ECL3	False	9.01384	42.7313	0	0	0	8	2	0	0	4	14	-1.6	-3.5	-1.9	0.966082	0.0184026	484.896	0.984579	0.017894	744.306	0.955158	0.0601387	689.101		False			-14.8051	0.5017	0.405045	-0.592485	1.0936
P301Q	1.12648	5	505.956	1.11323	639.506	1.12731	853.45	1.23171	391.634	1.07665	571.117	1.06437	982.111	1.08497	835.011	0.895151	807.268	False	301	False	P	Q	ECL3	False	9.01384	42.7313	0	0	0	8	2	0	0	4	14	-1.6	-3.5	-1.9	1.14968	0.0275306	391.634	1.07051	0.00614064	571.117	0.99006	0.0949089	807.268		False			-9.67937	0.2138	0.227539	-0.449569	1.0649
P301C	0.698881	8	541.394	0.674562	861.366	0.695349	728.056	0.806484	639.659	0.817321	762.08	0.919252	804.706	0.972409	999.244	0.948213	754.638	False	301	False	P	C	ECL3	False	9.01384	42.7313	0	0	0	8	2	0	0	4	14	-1.6	2.5	4.1	0.718819	0.02971	541.394	0.868287	0.0509658	762.08	0.960311	0.0120983	754.638		False			-14.258	0.7873	0.780223	0.284967	0.58
P301G	1.08302	16	1128.04	1.08054	2158.62	1.06037	2065.36	1.12429	1166.68	0.987779	1806.28	1.03484	2102.96	1.03643	1720.69	1.04668	2428.93	False	301	False	P	G	ECL3	False	9.01384	42.7313	0	0	0	8	2	0	0	4	14	-1.6	-0.4	1.2	1.08705	0.013407	1128.04	1.01131	0.0235291	1806.28	1.04156	0.00512486	1720.69		False			-12.0982	0.3385	0.374337	0.105893	1.4251
P301P	0.855699	6	520.777	0.897556	684.007	0.781421	694.608	0.881704	393.706	0.799446	751.843	0.768721	1110.44	1.11294	695.597	0.834235	990.634	False	301	True	P	P	ECL3	False	9.01384	42.7313	0	0	0	8	2	0	0	4	14	-1.6	-1.6	0	0.854095	0.0257151	393.706	0.784084	0.0153627	751.843	0.973587	0.139352	695.597		False			0			0.332254	0
P301R	1.07844	14	24227	1.06923	29649	1.06176	37484.6	1.0635	26429.2	0.994497	33188.9	1.00854	35543.3	0.901223	27349.5	0.981049	37976.3	False	301	False	P	R	ECL3	False	9.01384	42.7313	0	0	0	8	2	0	0	4	14	-1.6	-4.5	-2.9	1.06823	0.00375784	24227	1.00152	0.00702308	33188.9	0.941136	0.0399132	27349.5		False			-9.18641	0.1771	0.283627	-0.755403	1.0229
P301H	1.14881	6	369.361	1.27347	639.161	1.158	679.266	1.16746	335.719	1.07106	713.321	1.07629	642.861	1.06263	662.994	1.0412	491.53	False	301	False	P	H	ECL3	False	9.01384	42.7313	0	0	0	8	2	0	0	4	14	-1.6	-3.2	-1.6	1.18694	0.0290947	335.719	1.07368	0.00261528	713.321	1.05191	0.0107148	491.53		False			-11.3049	0.2777	0.450086	-0.937368	1.0693
P301K	1.19733	8	895.994	1.03137	1202.9	0.991722	1219.99	1.21114	775.906	1.11505	1258.49	1.13266	1207.63	1.00512	1407.64	0.987317	1452.16	False	301	False	P	K	ECL3	False	9.01384	42.7313	0	0	0	8	2	0	0	4	14	-1.6	-3.9	-2.3	1.10789	0.0562804	775.906	1.12385	0.0088032	1258.49	0.996217	0.00889933	1407.64		False			-12.1593	0.3815	0.365267	-0.739056	0.9049
P301D	1.29655	2	402.851	1.14797	377.911	1.09665	536.684	1.16621	397.533	1.1585	395.299	1.11128	386.809	1.15534	287.857	0.992242	488.897	False	301	False	P	D	ECL3	False	9.01384	42.7313	0	0	0	8	2	0	0	4	14	-1.6	-3.5	-1.9	1.17684	0.0425318	377.911	1.13489	0.023613	395.299	1.07379	0.0815505	287.857		False			-13.0651	0.4373	0.276315	-0.726306	1.1351
P301E	1.10814	7	289.135	1.09039	348.828	1.10694	422.255	1.14811	514.796	1.00369	332.091	1.05274	540.054	0.970095	466.921	0.96447	576.076	False	301	False	P	E	ECL3	False	9.01384	42.7313	0	0	0	8	2	0	0	4	14	-1.6	-3.5	-1.9	1.1134	0.0122601	289.135	1.02822	0.0245273	332.091	0.967282	0.00281258	466.921		False			-10.8432	0.3037	0.238239	-0.861902	1.1862
P301*	-0.0251844	8	1180.56	0.0452836	1354.87	-0.0137803	1620.22	0.0373288	1058.17	-0.0510423	1488.6	0.0126867	1679.05	-0.0205713	1287.12	0.000626456	1785.77	True	301	False	P	*	ECL3	False	9.01384	42.7313	0	0	0	8	2	0	0	4	14	-1.6			0.0109119	0.0177762	1058.17	-0.0191778	0.0318645	1488.6	-0.00997241	0.0105989	1287.12		False
L302A	1.05757	10	874.593	0.965278	1233.59	1.02483	1268.59	1.00544	893.607	1.01069	995.509	0.931336	1078.52	0.955932	1052.47	1.02431	1358.9	False	302	False	L	A	ECL3	False	5.14051	42.6916	0	0	0	13	4	0	0	4	21	3.8	1.8	-2	1.01328	0.0192802	874.593	0.971013	0.0396768	995.509	0.99012	0.0341876	1052.47		False			-5.59039	0.1172	0.0845777	2.82355	0.6566
L302V	0.999508	13	1346.77	0.942277	1543.44	1.01727	2061.57	0.950459	1052.67	1.02491	1493.57	1.10329	2047.82	1.02852	1563.97	0.890342	2097.95	False	302	False	L	V	ECL3	False	5.14051	42.6916	0	0	0	13	4	0	0	4	21	3.8	4.2	0.4	0.977379	0.0183442	1052.67	1.0641	0.0391899	1493.57	0.959432	0.0690908	1563.97		True	1.2705e-05		-7.16168	0.0902	0.0789451	1.94466	0.2467
L302I	1.17603	3	89.4788	0.783389	221.434	0.781514	284.427	1.17462	79.3907	0.882007	280.766	1.08696	231.976	0.869021	213.723	1.12509	209.913	False	302	False	L	I	ECL3	False	5.14051	42.6916	0	0	0	13	4	0	0	4	21	3.8	4.5	0.7	0.978888	0.113414	79.3907	0.984482	0.102476	280.766	0.997057	0.128036	209.913		False			-9.45322	0.1581	0.0876375	1.29686	0.0913
L302L	0.9508	11	1240.36	1.03796	2481.09	1.02806	2256.51	1.02443	1173.45	0.986001	2281.4	1.01554	2097.62	0.997017	2332.27	0.9222	2296.95	False	302	True	L	L	ECL3	False	5.14051	42.6916	0	0	0	13	4	0	0	4	21	3.8	3.8	0	1.01031	0.0200422	1173.45	1.00077	0.0147712	2281.4	0.959609	0.0374083	2296.95		False			0			0.948913	0
L302M	0.926537	7	730.766	0.793269	1301.85	0.784787	1227.71	0.846815	688.196	0.839375	934.35	0.848847	982.257	0.960438	1344.46	0.836037	1180.39	False	302	False	L	M	ECL3	False	5.14051	42.6916	0	0	0	13	4	0	0	4	21	3.8	1.9	-1.9	0.837852	0.0325946	688.196	0.844111	0.0047358	934.35	0.898238	0.0622006	1180.39		False			-6.82544	0.1438	0.12929	1.45598	0.3378
L302F	0.882133	10	525.762	0.823917	1020.21	0.911227	885.914	0.950571	479.879	0.918984	840.509	0.844712	997.445	0.954564	962.961	0.841332	825.651	False	302	False	L	F	ECL3	False	5.14051	42.6916	0	0	0	13	4	0	0	4	21	3.8	2.8	-1	0.891962	0.0266658	479.879	0.881848	0.0371359	840.509	0.897948	0.0566162	825.651		False			-4.8114	0.1716	0.0699455	1.36787	0.5281
L302Y	0.868671	7	392.883	1.13824	995.989	0.965346	437.452	0.886342	204.359	0.868354	545.083	0.944691	443.502	0.892553	535.523	0.919134	643.201	False	302	False	L	Y	ECL3	False	5.14051	42.6916	0	0	0	13	4	0	0	4	21	3.8	-1.3	-5.1	0.964651	0.0615624	204.359	0.906523	0.0381685	545.083	0.905844	0.0132906	535.523		False			-6.1688	0.3486	0.0846959	1.79993	0.544
L302W	1.1183	5	320.682	0.928042	276.097	0.974668	438.565	0.968397	248.309	1.12479	419.865	1.09284	391.881	1.01369	381.317	0.977332	343.16	False	302	False	L	W	ECL3	False	5.14051	42.6916	0	0	0	13	4	0	0	4	21	3.8	-0.9	-4.7	0.997353	0.0416195	248.309	1.10882	0.0159768	419.865	0.995509	0.0181771	343.16		False			-6.05222	0.1846	0.124314	1.35985	0.481
L302S	0.980229	26	2275.87	1.04056	4105.07	0.953918	3964.33	0.979931	2861.53	0.931089	3648.13	0.955808	4305.53	1.07469	3094.75	0.959817	3901.53	False	302	False	L	S	ECL3	False	5.14051	42.6916	0	0	0	13	4	0	0	4	21	3.8	-0.8	-4.6	0.98866	0.0183666	2275.87	0.943448	0.0123598	3648.13	1.01725	0.0574346	3094.75		False			-6.31197	0.1983	0.0699955	3.2961	0.7948
L302T	1.12099	7	614.867	1.03058	1015.86	1.02061	965.099	1.02748	408.157	1.11609	1084.39	1.05645	960.108	1.20567	896.005	1.00943	971.074	False	302	False	L	T	ECL3	False	5.14051	42.6916	0	0	0	13	4	0	0	4	21	3.8	-0.7	-4.5	1.04992	0.0237836	408.157	1.08627	0.0298195	1084.39	1.10755	0.098119	896.005		False			-7.03454	0.1139	0.0556932	2.80686	0.4413
L302N	1.12108	5	374.621	1.03379	589.309	1.10253	435.528	1.14708	268.891	0.9865	319.379	1.16052	511.667	1.13992	485.573	0.983302	371.109	False	302	False	L	N	ECL3	False	5.14051	42.6916	0	0	0	13	4	0	0	4	21	3.8	-3.5	-7.3	1.10112	0.0242307	268.891	1.07351	0.0870093	319.379	1.06161	0.0783114	371.109		False			-8.33802	0.3474	0.0687786	2.29995	0.869
L302Q	0.911198	1	220.315	0.983391	227.698	1.09251	322.736	1.18955	130.787	1.0199	229.267	1.06301	156.88	0.81315	337.791	1.05553	243.268	False	302	False	L	Q	ECL3	False	5.14051	42.6916	0	0	0	13	4	0	0	4	21	3.8	-3.5	-7.3	1.04416	0.0611329	130.787	1.04146	0.0215536	229.267	0.934342	0.121192	243.268		False			-5.41011	0.098	0.0771064	2.49232	0.6882
L302C	0.7062	12	1175.83	0.772491	1046.19	0.787508	1306.64	0.587781	827.687	0.844684	1464.09	0.849217	1835.19	0.941347	994.065	0.863334	1398.98	False	302	False	L	C	ECL3	False	5.14051	42.6916	0	0	0	13	4	0	0	4	21	3.8	2.5	-1.3	0.713495	0.0454751	827.687	0.84695	0.00226667	1464.09	0.90234	0.0390066	994.065		False			-7.90242	0.612	0.244448	2.94595	0.4201
L302G	0.922215	21	1171.22	0.716668	2209.44	0.970883	2030.47	0.900994	1640.16	1.03255	2438.9	0.976289	2679.82	1.02866	2437.32	0.838476	2958.94	False	302	False	L	G	ECL3	False	5.14051	42.6916	0	0	0	13	4	0	0	4	21	3.8	-0.4	-4.2	0.87769	0.0556317	1171.22	1.00442	0.0281292	2438.9	0.93357	0.0950944	2437.32		False			-6.09807	0.2255	0.103142	3.83274	1.0719
L302P	1.00162	7	697.787	0.879624	779.479	1.00183	992.251	1.01007	749.751	0.915606	973.948	0.972168	1148.1	1.09605	802.021	0.99374	818.514	False	302	False	L	P	ECL3	False	5.14051	42.6916	0	0	0	13	4	0	0	4	21	3.8	-1.6	-5.4	0.973287	0.031283	697.787	0.943887	0.0282809	973.948	1.04489	0.0511535	802.021		False			-5.16318	0.0954	0.11441	4.62973	0.944
L302R	1.03315	15	39637.9	1.00965	61496.4	1.01534	65639.8	1.02677	37681.3	0.969157	51043.6	0.944921	54631.9	0.926286	52773.4	0.992998	63846.8	False	302	False	L	R	ECL3	False	5.14051	42.6916	0	0	0	13	4	0	0	4	21	3.8	-4.5	-8.3	1.02123	0.00533467	37681.3	0.957039	0.0121181	51043.6	0.959642	0.033356	52773.4		False			-4.28232	0.0763	0.0700687	2.137	0.7176
L302H	1.11863	7	987.723	1.11875	925.5	1.01733	1145.19	1.00463	351.59	0.984573	883.848	0.951878	1263.06	0.927543	866.682	1.03496	1195.17	False	302	False	L	H	ECL3	False	5.14051	42.6916	0	0	0	13	4	0	0	4	21	3.8	-3.2	-7	1.06484	0.0312025	351.59	0.968226	0.0163475	883.848	0.981249	0.0537061	866.682		False			-3.90778	0.2221	0.100845	2.05336	0.754
L302K	1.18669	2	62.3121	1.02183	136.966	0.757193	97.1949	1.0332	84.388	1.05047	115.678	0.564393	80.8257	0.74547	167.51	0.750391	117.039	False	302	False	L	K	ECL3	False	5.14051	42.6916	0	0	0	13	4	0	0	4	21	3.8	-3.9	-7.7	0.999729	0.0891566	62.3121	0.80743	0.243037	115.678	0.74793	0.00246026	117.039		False			-8.17936	0.1315	0.05837	2.80141	0.6301
L302D	0.860408	6	568.354	0.975678	732.446	0.938852	1085.6	0.852529	512.43	0.798994	688.946	0.778065	895.08	0.815844	712.577	1.10822	1048	False	302	False	L	D	ECL3	False	5.14051	42.6916	0	0	0	13	4	0	0	4	21	3.8	-3.5	-7.3	0.906867	0.0300957	512.43	0.78853	0.0104644	688.946	0.962033	0.146189	712.577		False			-7.5357	0.4121	0.0720899	3.05382	1.023
L302E	1.18293	6	514.086	1.16989	852.449	1.02009	1149.13	0.978006	448.151	0.924485	767.079	1.01879	636.449	1.11477	624.686	1.12225	908.229	False	302	False	L	E	ECL3	False	5.14051	42.6916	0	0	0	13	4	0	0	4	21	3.8	-3.5	-7.3	1.08773	0.0519845	448.151	0.971639	0.0471537	767.079	1.11851	0.00373722	624.686		False			-7.15321	0.151	0.0756946	2.9682	0.9071
L302*	-0.0530068	6	263.731	0.0785376	347.475	0.0295501	451.037	0.143278	348.176	0.0209942	528.709	0.164454	470.439	0.00316115	434.854	0.134569	556.969	True	302	False	L	*	ECL3	False	5.14051	42.6916	0	0	0	13	4	0	0	4	21	3.8			0.0495898	0.0413755	263.731	0.0927241	0.07173	528.709	0.0688651	0.0657039	434.854		False
E303A	1.08264	5	330.732	1.04233	471.129	1.01889	529.854	0.974014	302.253	0.987075	400.164	1.14466	402.449	0.941259	476.212	1.09995	414.322	False	303	False	E	A	ECL3	False	3.66687	43.9497	0	0	0	1	3	0	0	0	4	-3.5	1.8	5.3	1.02947	0.0226934	302.253	1.06587	0.0787906	400.164	1.0206	0.0793446	414.322		False			-7.47252	0.1547	0.260408	0.311674	0.166
E303V	0.953643	13	934.409	0.70524	1825.99	0.741318	1553.96	0.795833	992.254	0.914265	1311.12	0.984205	1982.73	0.950457	2116.36	0.87247	1823.63	False	303	False	E	V	ECL3	False	3.66687	43.9497	0	0	0	1	3	0	0	0	4	-3.5	4.2	7.7	0.799008	0.0548048	934.409	0.949235	0.0349703	1311.12	0.911464	0.0389937	1823.63		False			-10.6355	0.3178	0.354595	-0.0664016	-0.0557
E303I	0.822993	3	125.109	0.595033	278.846	0.635591	65.2761	0.774179	85.1911	0.905819	138.686	0.763955	157.446	0.94757	144.422	0.539992	118.593	False	303	False	E	I	ECL3	False	3.66687	43.9497	0	0	0	1	3	0	0	0	4	-3.5	4.5	8	0.706949	0.0544696	65.2761	0.834887	0.0709321	138.686	0.743781	0.203789	118.593		False			-14.2659	0.5859	0.268521	-0.210785	-0.1064
E303L	0.715029	7	351.614	0.675055	765.054	0.590948	641.598	0.75914	453.541	0.936616	645.802	0.823224	854.58	0.873648	502.376	0.828872	686.321	False	303	False	E	L	ECL3	False	3.66687	43.9497	0	0	0	1	3	0	0	0	4	-3.5	3.8	7.3	0.685043	0.0357575	351.614	0.87992	0.0566958	645.802	0.85126	0.0223883	502.376		False			-9.70362	0.4401	0.314281	-0.406467	-0.0735
E303M	0.617324	1	174.993	0.382879	118.396	0.549542	189.384	0.540172	171.459	0.364118	192.494	0.600287	354.912	0.585744	156.542	0.638302	177.27	False	303	False	E	M	ECL3	False	3.66687	43.9497	0	0	0	1	3	0	0	0	4	-3.5	1.9	5.4	0.522479	0.049606	118.396	0.482203	0.118084	192.494	0.612023	0.0262793	156.542		False			-11.3876	0.6274	0.533311	0.00898198	0.0621
E303F	0.517335	5	345.553	0.550435	394.354	0.507968	525.83	0.728795	419.539	0.746215	458.365	0.730467	554.006	0.672757	405.193	0.719851	576.303	False	303	False	E	F	ECL3	False	3.66687	43.9497	0	0	0	1	3	0	0	0	4	-3.5	2.8	6.3	0.576133	0.051696	345.553	0.738341	0.00787436	458.365	0.696304	0.0235472	405.193		False			-14.9044	0.7593	0.631093	-0.402246	-0.0932
E303Y	0.584241	4	213.972	0.37889	292.715	0.748878	419.578	0.538415	231.73	0.897508	429.269	0.805374	441.834	0.622068	338.399	0.992913	448.045	False	303	False	E	Y	ECL3	False	3.66687	43.9497	0	0	0	1	3	0	0	0	4	-3.5	-1.3	2.2	0.562606	0.0761043	213.972	0.851441	0.0460671	429.269	0.80749	0.185423	338.399		False			-13.4662	0.5982	0.695085	-0.302511	-0.0504
E303W	-0.0111353	3	51.2163	0.695196	106.66	0.517552	83.9626	0.519015	83.7441	0.99425	52.8811	0.746255	99.7961	0.727145	98.122	0.755026	138.291	False	303	False	E	W	ECL3	False	3.66687	43.9497	0	0	0	1	3	0	0	0	4	-3.5	-0.9	2.6	0.430157	0.152894	51.2163	0.870252	0.123997	52.8811	0.741086	0.0139403	98.122		False			-11.186	0.7848	0.698014	-0.604607	-0.0395
E303S	1.02902	4	105.682	1.01251	394.195	1.08962	266.013	1.05848	228.28	1.16923	132.569	1.29846	324.845	1.07615	293.049	1.07085	219.844	False	303	False	E	S	ECL3	False	3.66687	43.9497	0	0	0	1	3	0	0	0	4	-3.5	-0.8	2.7	1.04741	0.0169806	105.682	1.23384	0.0646127	132.569	1.0735	0.00265272	219.844		False			-8.80491	0.2057	0.156192	0.49324	0.0344
E303T	0.939329	8	526.257	0.767911	723.426	0.911282	778.291	0.979804	477.213	0.942154	866.258	0.961975	894.903	0.915648	944.211	0.952975	1103.67	False	303	False	E	T	ECL3	False	3.66687	43.9497	0	0	0	1	3	0	0	0	4	-3.5	-0.7	2.8	0.899582	0.0460883	477.213	0.952064	0.00991029	866.258	0.934312	0.0186637	944.211		False			-9.38573	0.2283	0.176847	0.159671	-0.153
E303N	0.834288	3	329.114	0.941888	410.032	1.05762	668.535	1.01714	389.732	1.11312	513.04	1.03277	613.418	0.983878	372.028	0.984575	432.265	False	303	False	E	N	ECL3	False	3.66687	43.9497	0	0	0	1	3	0	0	0	4	-3.5	-3.5	0	0.962735	0.0490718	329.114	1.07295	0.0401784	513.04	0.984227	0.000348417	372.028		False			-10.419	0.3944	0.133549	0.218549	0.1342
E303Q	0.875774	3	185.508	0.641212	276.28	1.03997	320.085	0.659774	156.615	0.456871	485.853	0.867796	288.263	0.949693	382.531	0.799367	369.569	False	303	False	E	Q	ECL3	False	3.66687	43.9497	0	0	0	1	3	0	0	0	4	-3.5	-3.5	0	0.804182	0.0949274	156.615	0.662333	0.205463	485.853	0.87453	0.0751629	369.569		False			-5.73782	0.1043	0.117169	0.269477	0.0255
E303C	0.81931	4	329.317	0.774523	806.106	0.766143	497.058	0.860256	251.294	0.828385	571.676	0.912385	504.187	0.923553	565.294	0.982703	490.852	False	303	False	E	C	ECL3	False	3.66687	43.9497	0	0	0	1	3	0	0	0	4	-3.5	2.5	6	0.805058	0.0217883	251.294	0.870385	0.0419999	571.676	0.953128	0.0295751	490.852		False			-13.0571	0.8595	0.624232	0.791708	-0.1669
E303G	0.798112	11	999.693	0.993063	1725.28	0.935699	1817.6	0.960008	1085.32	0.931677	1628.43	1.03654	1848.21	1.044	1937.02	0.942686	1534.81	False	303	False	E	G	ECL3	False	3.66687	43.9497	0	0	0	1	3	0	0	0	4	-3.5	-0.4	3.1	0.92172	0.0428467	999.693	0.984108	0.052431	1628.43	0.993342	0.0506557	1534.81		False			-6.94705	0.161	0.203992	1.05803	0.4405
E303P	0.86687	10	1101.78	0.762795	1582.76	0.825514	1573.3	0.860633	1194.92	1.06622	1335.96	1.02164	1467.31	0.967336	1480.68	1.01412	2030.48	False	303	False	E	P	ECL3	False	3.66687	43.9497	0	0	0	1	3	0	0	0	4	-3.5	-1.6	1.9	0.828953	0.0238574	1101.78	1.04393	0.0222896	1335.96	0.990728	0.0233919	1480.68		False			-8.13092	0.4171	0.274045	2.09606	0.572
E303R	0.878267	8	555.813	0.738784	990.672	0.940805	998.527	1.01864	750.075	0.984445	645.75	1.09768	962.59	1.08608	820.157	1.03736	1218.96	False	303	False	E	R	ECL3	False	3.66687	43.9497	0	0	0	1	3	0	0	0	4	-3.5	-4.5	-1	0.894124	0.059207	555.813	1.04106	0.0566185	645.75	1.06172	0.0243605	820.157		False			-7.99964	0.1585	0.26943	-0.275284	0.1589
E303H	0.419737	2	54.4848	1.13913	65.1932	-0.0631174	34.1097	-0.319522	11.7919	1.12142	70.1562	0.828137	45.9618	0.0274395	41.7779	0.666991	71.0154	False	303	False	E	H	ECL3	False	3.66687	43.9497	0	0	0	1	3	0	0	0	4	-3.5	-3.2	0.3	0.294057	0.320676	11.7919	0.974777	0.14664	70.1562	0.347215	0.319776	41.7779		False			-8.99739	0.3124	0.228956	-0.219501	0.0039
E303K	0.83874	1	132.537	0.987836	151.871	1.00454	223.417	0.796374	72.372	0.963368	336.906	0.634131	207.754	0.70764	46.8565	0.944365	264.871	False	303	False	E	K	ECL3	False	3.66687	43.9497	0	0	0	1	3	0	0	0	4	-3.5	-3.9	-0.4	0.906872	0.0523976	72.372	0.79875	0.164619	336.906	0.826002	0.118363	46.8565		False			-9.41483	0.1908	0.190244	0.00130511	0.1004
E303D	1.17856	2	251.55	0.959701	534.831	1.10112	391.007	1.20322	272.823	1.02641	274.414	1.17053	537.319	1.15203	321.775	0.999746	305.754	False	303	False	E	D	ECL3	False	3.66687	43.9497	0	0	0	1	3	0	0	0	4	-3.5	-3.5	0	1.11065	0.0548157	251.55	1.09847	0.0720635	274.414	1.07589	0.0761401	305.754		False			-6.58634	0.1741	0.164484	0.318013	0.0517
E303E	0.701584	2	116.817	0.921013	248.379	0.642828	94.0765	0.649576	86.1754	0.986033	142.737	0.883729	92.2375	1.06525	173.26	0.690836	143.579	False	303	True	E	E	ECL3	False	3.66687	43.9497	0	0	0	1	3	0	0	0	4	-3.5	-3.5	0	0.72875	0.0654181	86.1754	0.934881	0.051152	142.737	0.878045	0.187209	143.579		False			0			0.105321	0
E303*	-0.0650854	5	826.954	-0.207923	831.881	-0.089116	1158.83	-0.0535528	957.521	-0.0776176	1140.15	-0.132007	1159.67	-0.0940035	824.222	-0.120498	1436.4	True	303	False	E	*	ECL3	False	3.66687	43.9497	0	0	0	1	3	0	0	0	4	-3.5			-0.103919	0.0354503	826.954	-0.104812	0.0271947	1140.15	-0.107251	0.013247	824.222		False
G304A	0.470902	8	860.038	0.671209	1026.51	0.600896	898.346	0.769861	774.447	0.788325	810.228	0.882649	1156.56	0.957274	1106.84	0.917701	1178.9	False	304	False	G	A	ECL3	False	6.06015	42.9698	0	0	0	8	4	0	0	0	12	-0.4	1.8	2.2	0.628217	0.0628529	774.447	0.835487	0.0471624	810.228	0.937488	0.0197862	1106.84		False			-7.08457	0.2065	0.219253	2.50159	0.5455	7x31
G304V	0.321599	4	430.729	0.598941	655.944	0.562491	804.129	0.494152	269.547	0.774842	669.65	0.774378	460.056	0.926537	640.992	0.634955	404.515	False	304	False	G	V	ECL3	False	6.06015	42.9698	0	0	0	8	4	0	0	0	12	-0.4	4.2	4.6	0.494296	0.0615259	269.547	0.77461	0.000232173	669.65	0.780746	0.145791	404.515		False			-10.8468	0.3997	0.348075	3.21593	0.4475	7x31
G304I	0.226193	5	363.017	0.576092	373.262	0.464995	387.235	0.49794	294.032	0.784832	297.884	0.664384	466.189	0.896693	478.367	0.734241	423.957	False	304	False	G	I	ECL3	False	6.06015	42.9698	0	0	0	8	4	0	0	0	12	-0.4	4.5	4.9	0.441305	0.0753931	294.032	0.724608	0.0602242	297.884	0.815467	0.0812262	423.957		False			-14.9225	0.6078	0.428027	3.01051	0.3795	7x31
G304L	0.419639	12	1325.57	0.304504	1299.1	0.484507	1814.28	0.278586	1149.09	0.696546	1672.67	0.672013	2268.62	0.862643	1335.04	0.846417	1938.85	False	304	False	G	L	ECL3	False	6.06015	42.9698	0	0	0	8	4	0	0	0	12	-0.4	3.8	4.2	0.371809	0.0484845	1149.09	0.684279	0.0122667	1672.67	0.85453	0.00811265	1335.04		False			-11.52	0.6703	0.464636	2.23062	0.529	7x31
G304M	0.249674	5	326.079	0.556621	513.837	0.478261	508.421	0.345109	435.177	0.35852	503.689	0.506009	563.147	0.55863	466.455	0.738444	723.496	False	304	False	G	M	ECL3	False	6.06015	42.9698	0	0	0	8	4	0	0	0	12	-0.4	1.9	2.3	0.407416	0.068341	326.079	0.432264	0.0737446	503.689	0.648537	0.089907	466.455		False			-12.6892	0.6867	0.397138	2.29921	0.5872	7x31
G304F	0.872784	6	330.099	0.787412	515.659	0.625593	466.074	0.879754	390.928	0.827309	518.748	0.870564	797.758	0.958151	662.406	0.829724	655.502	False	304	False	G	F	ECL3	False	6.06015	42.9698	0	0	0	8	4	0	0	0	12	-0.4	2.8	3.2	0.791386	0.059117	330.099	0.848936	0.0216274	518.748	0.893938	0.0642134	655.502		False			-13.916	0.7985	0.714503	2.4831	0.3367	7x31
G304Y	0.791173	7	612.362	0.727065	807.983	0.805754	800.221	0.79139	533.194	0.844627	779.728	0.963458	932.9	0.980182	742.117	0.951231	918.975	False	304	False	G	Y	ECL3	False	6.06015	42.9698	0	0	0	8	4	0	0	0	12	-0.4	-1.3	-0.9	0.778846	0.0175941	533.194	0.904043	0.0594157	779.728	0.965706	0.0144757	742.117		False			-12.6571	0.6412	0.499085	2.57805	0.4201	7x31
G304W	0.744969	5	454.349	0.604535	787.18	0.552308	852.918	0.720148	540.674	0.918092	589.779	0.777567	1101.93	0.890974	1003.84	0.826945	984.207	False	304	False	G	W	ECL3	False	6.06015	42.9698	0	0	0	8	4	0	0	0	12	-0.4	-0.9	-0.5	0.65549	0.0460343	454.349	0.84783	0.0702625	589.779	0.85896	0.0320143	984.207		False			-11.3206	0.6309	0.681794	2.35945	0.372	7x31
G304S	0.836807	16	906.981	0.822791	1535.49	0.86957	1706.24	0.887899	895.862	0.917177	1385.13	0.835915	1887.03	1.0222	1526	0.996252	1972.48	False	304	False	G	S	ECL3	False	6.06015	42.9698	0	0	0	8	4	0	0	0	12	-0.4	-0.8	-0.4	0.854267	0.0148909	895.862	0.876546	0.040631	1385.13	1.00923	0.0129741	1526		False			-6.82221	0.1775	0.152118	2.12323	0.1914	7x31
G304T	0.496726	4	264.066	0.717564	345.042	0.451813	285.936	0.405589	360.246	0.924805	247.663	0.434684	304.883	0.748229	339.655	0.918821	427.829	False	304	False	G	T	ECL3	False	6.06015	42.9698	0	0	0	8	4	0	0	0	12	-0.4	-0.7	-0.3	0.517923	0.0690987	264.066	0.679744	0.24506	247.663	0.833525	0.0852961	339.655		False			-9.14789	0.2327	0.155032	2.77961	0.2491	7x31
G304N	1.00982	7	473.472	0.808268	707.757	0.979658	673.952	1.02725	748.352	1.14426	715.705	1.05529	1009.92	0.972113	599.705	0.979972	828.807	False	304	False	G	N	ECL3	False	6.06015	42.9698	0	0	0	8	4	0	0	0	12	-0.4	-3.5	-3.1	0.956249	0.0502968	473.472	1.09978	0.0444848	715.705	0.976042	0.00392929	599.705		False			-9.39325	0.371	0.218245	1.83099	0.431	7x31
G304Q	-3.3732	1	0	-5.08536	0	-2.34924	0.851885	-3.03738	0	-0.550241	2.05472	-3.27041	0	-0.973735	10.4336	-0.893566	8.83731	False	304	False	G	Q	ECL3	False	6.06015	42.9698	0	0	0	8	4	0	0	0	12	-0.4	-3.5	-3.1	-3.46129	0.581788	0	-1.91033	1.36009	2.05472	-0.933651	0.0400843	8.83731		False			-8.96387	0.4142	0.337885	2.5935	0.7587	7x31
G304C	0.55295	8	994.287	0.649527	939.932	0.713358	1018.7	0.755896	862.676	0.859356	1198.86	0.83939	1721.42	0.887257	927.037	0.58512	1452.8	False	304	False	G	C	ECL3	False	6.06015	42.9698	0	0	0	8	4	0	0	0	12	-0.4	2.5	2.9	0.667933	0.0441217	862.676	0.849373	0.00998299	1198.86	0.736189	0.151068	927.037		False			-10.9919	0.7064	0.665405	2.7263	0.2071	7x31
G304G	0.681607	4	245.784	1.00704	403.695	0.983966	301.454	0.884259	194.29	0.752078	297.494	0.766057	252.477	0.746236	389.677	0.830064	263.874	False	304	True	G	G	ECL3	False	6.06015	42.9698	0	0	0	8	4	0	0	0	12	-0.4	-0.4	0	0.889218	0.0741543	194.29	0.759067	0.00698957	297.494	0.78815	0.041914	263.874		False			0			1.73604	0	7x31
G304P	1.18681	9	1662.13	0.845828	1700.26	1.07968	1651.83	1.05375	977.057	1.09095	2077.87	1.10888	1813.85	1.15601	1677.27	1.04731	1455.48	False	304	False	G	P	ECL3	False	6.06015	42.9698	0	0	0	8	4	0	0	0	12	-0.4	-1.6	-1.2	1.04152	0.0713042	977.057	1.09992	0.00896863	2077.87	1.10166	0.0543499	1455.48		False			-8.72943	0.7068	0.35971	6.20086	0.8879	7x31
G304R	0.860189	12	1048.76	0.921648	1071.89	0.926371	986.265	0.960155	783.312	0.977586	835.998	0.875665	959.504	1.00971	1029.82	0.814224	813.052	False	304	False	G	R	ECL3	False	6.06015	42.9698	0	0	0	8	4	0	0	0	12	-0.4	-4.5	-4.1	0.917091	0.0208152	783.312	0.926625	0.0509606	835.998	0.911969	0.0977441	813.052		False			-6.90022	0.4033	0.294163	2.55858	0.7262	7x31
G304H	1.02286	6	279.674	1.00615	232.068	0.866376	381.103	0.90701	197.645	1.06159	301.241	0.937362	411.831	1.01979	338.349	0.845764	412.381	False	304	False	G	H	ECL3	False	6.06015	42.9698	0	0	0	8	4	0	0	0	12	-0.4	-3.2	-2.8	0.950599	0.0379707	197.645	0.999477	0.0621145	301.241	0.932777	0.0870123	338.349		False			-9.21655	0.5102	0.231667	2.21667	0.4634	7x31
G304K	0.855139	11	538.941	0.883039	824.194	0.973755	812.895	0.889637	463.05	0.811743	619.594	0.917302	1054.63	0.976851	788.02	0.848445	817.023	False	304	False	G	K	ECL3	False	6.06015	42.9698	0	0	0	8	4	0	0	0	12	-0.4	-3.9	-3.5	0.900392	0.0255714	463.05	0.864522	0.0527792	619.594	0.912648	0.0642029	788.02		False			-9.59393	0.5055	0.276689	2.50869	0.7396	7x31
G304D	1.09764	4	211.566	1.17302	291.23	1.14913	371.227	0.993735	343.012	0.918138	378.307	0.969044	508.927	0.89995	389.96	0.87591	343.739	False	304	False	G	D	ECL3	False	6.06015	42.9698	0	0	0	8	4	0	0	0	12	-0.4	-3.5	-3.1	1.10338	0.0397884	211.566	0.943591	0.0254531	378.307	0.88793	0.0120199	343.739	patho	False			-8.07351	0.2087	0.145275	1.7376	0.5005	7x31
G304E	1.01945	4	276.628	1.08374	571.719	1.07411	722.128	1.07434	442.998	0.777624	650.799	1.0836	525.232	0.828023	635.856	1.00436	861.525	False	304	False	G	E	ECL3	False	6.06015	42.9698	0	0	0	8	4	0	0	0	12	-0.4	-3.5	-3.1	1.06291	0.0146611	276.628	0.930611	0.152987	650.799	0.916192	0.0881695	635.856		False			-7.87819	0.2286	0.241468	2.42533	0.9322	7x31
G304*	0.139303	6	433.893	0.0943886	461.1	0.0538376	608.14	0.0705547	472.797	0.129248	560.348	0.145224	851.975	0.0967246	514.634	0.0923972	980.353	True	304	False	G	*	ECL3	False	6.06015	42.9698	0	0	0	8	4	0	0	0	12	-0.4			0.0895209	0.0185628	433.893	0.137236	0.00798768	560.348	0.0945609	0.00216368	514.634		False								7x31
A305A	1.01274	4	404.417	1.15471	504.903	1.01633	842.522	1.02734	385.456	1.16613	809.118	1.08945	772.816	1.07842	542.377	0.95123	566.737	False	305	True	A	A	ECL3	False	6.9449	40.836	0	0	0	6	4	0	0	1	11	1.8	1.8	0	1.05278	0.0341192	385.456	1.12779	0.0383406	809.118	1.01483	0.063595	542.377		False			0			0.0248379	0	7x32
A305V	0.761897	7	616.615	0.730279	776.094	0.830712	1058.08	0.2285	1288.43	0.823995	865.441	0.850809	863.108	0.959485	955.905	0.856649	1196.18	False	305	False	A	V	ECL3	False	6.9449	40.836	0	0	0	6	4	0	0	1	11	1.8	4.2	2.4	0.637847	0.13805	616.615	0.837402	0.0134071	865.441	0.908067	0.0514179	955.905	likely_benign	True	3.87477e-05		-5.02489	0.1067	0.0912877	-0.380394	-0.5576	7x32
A305I	0.879275	6	559.931	0.89367	787.514	0.8018	925.9	0.987409	458.163	0.899679	957.25	0.771804	1028.04	1.03576	732.89	0.941736	990.94	False	305	False	A	I	ECL3	False	6.9449	40.836	0	0	0	6	4	0	0	1	11	1.8	4.5	2.7	0.890538	0.0380735	458.163	0.835741	0.0639375	957.25	0.98875	0.0470137	732.89		False			-7.72315	0.2154	0.147058	-0.4899	-0.7692	7x32
A305L	0.908466	9	1010.46	0.975256	1116.41	1.02122	1209.56	1.04213	686.955	1.01026	1494.61	0.973915	1422.59	0.930776	1293.14	0.967873	2006.3	False	305	False	A	L	ECL3	False	6.9449	40.836	0	0	0	6	4	0	0	1	11	1.8	3.8	2	0.986766	0.0296016	686.955	0.992088	0.0181729	1494.61	0.949325	0.0185486	1293.14		False			-4.91775	0.1275	0.169595	-0.690109	-0.6339	7x32
A305M		0	0		0		0		0		0		0		0		0	False	305	False	A	M	ECL3	False	6.9449	40.836	0	0	0	6	4	0	0	1	11	1.8	1.9	0.1			0			0			0		False			-7.32637	0.2292	0.182294	-0.382773	-0.2673	7x32
A305F	1.1488	7	646.077	1.16223	658.518	1.15615	918.799	1.18322	534.683	1.06939	736.968	1.13545	921.538	0.95179	596.19	1.05525	969.955	False	305	False	A	F	ECL3	False	6.9449	40.836	0	0	0	6	4	0	0	1	11	1.8	2.8	1	1.1626	0.0074016	534.683	1.10242	0.0330311	736.968	1.00352	0.051728	596.19		False			-9.2863	0.2718	0.173773	-0.71491	-0.2541	7x32
A305Y	0.877587	3	280.363	0.736465	307.127	0.986579	349.712	0.792767	196.656	0.801082	248.953	0.987172	395.146	1.11577	277.979	0.764267	509.983	False	305	False	A	Y	ECL3	False	6.9449	40.836	0	0	0	6	4	0	0	1	11	1.8	-1.3	-3.1	0.84835	0.0544441	196.656	0.894127	0.0930455	248.953	0.940018	0.175751	277.979		False			-11.7192	0.4113	0.262603	-0.610941	-0.1737	7x32
A305W	1.07628	9	948.135	1.13414	1249	1.10288	1751.67	1.12021	862.349	1.18645	1149.6	1.14546	1525.6	1.08613	1348.51	1.15414	1399.62	False	305	False	A	W	ECL3	False	6.9449	40.836	0	0	0	6	4	0	0	1	11	1.8	-0.9	-2.7	1.10838	0.012464	862.349	1.16596	0.0204943	1149.6	1.12013	0.034005	1348.51		False			-7.74538	0.4736	0.232122	-1.19853	-0.4426	7x32
A305S	0.873155	7	503.162	0.924271	482.509	1.02664	532.828	0.777612	296.393	0.998218	432.633	0.992172	494.246	0.604066	643.956	1.07265	483.653	False	305	False	A	S	ECL3	False	6.9449	40.836	0	0	0	6	4	0	0	1	11	1.8	-0.8	-2.6	0.900419	0.051901	296.393	0.995195	0.00302279	432.633	0.838357	0.234291	483.653		False			-6.67704	0.1141	0.0999158	0.154737	0.3837	7x32
A305T	1.16053	4	424.435	1.18973	566.578	1.15942	735.713	1.16027	484.235	1.20553	562.044	1.11538	534.092	1.03887	389.425	1.13762	736.197	False	305	False	A	T	ECL3	False	6.9449	40.836	0	0	0	6	4	0	0	1	11	1.8	-0.7	-2.5	1.16749	0.00741823	424.435	1.16045	0.0450748	562.044	1.08824	0.0493735	389.425	VUS	True	0.000270439		-5.12832	0.088	0.140245	-0.155375	0.2752	7x32
A305N	1.01738	2	98.866	0.632382	122.408	0.871654	120.519	0.642775	43.837	0.997876	135.711	0.931402	169.715	1.01965	149.437	0.805429	179.349	False	305	False	A	N	ECL3	False	6.9449	40.836	0	0	0	6	4	0	0	1	11	1.8	-3.5	-5.3	0.791048	0.0934892	43.837	0.964639	0.0332366	135.711	0.912542	0.107113	149.437		False			-11.607	0.3286	0.165059	-0.0108725	0.5344	7x32
A305Q	1.01084	6	625.262	0.850391	806.543	0.942806	830.412	0.974895	912.095	0.872029	675.125	1.02826	1052.7	1.06522	1035.8	0.959458	870.297	False	305	False	A	Q	ECL3	False	6.9449	40.836	0	0	0	6	4	0	0	1	11	1.8	-3.5	-5.3	0.944733	0.0343804	625.262	0.950145	0.0781166	675.125	1.01234	0.0528824	870.297		False			-9.76922	0.2219	0.449792	-0.0388222	0.3125	7x32
A305C	0.742458	3	231.519	0.991697	403.829	0.876593	484.839	0.623537	38.0147	0.896056	401.252	1.04815	453.17	1.03944	289.489	1.04734	566.241	False	305	False	A	C	ECL3	False	6.9449	40.836	0	0	0	6	4	0	0	1	11	1.8	2.5	0.7	0.808571	0.0799846	38.0147	0.972104	0.0760484	401.252	1.04339	0.003951	289.489		False			-9.98301	0.6794	0.505378	0.659988	-0.3731	7x32
A305G	1.13737	7	703.599	0.970076	956.887	1.12534	963.179	1.10602	569.527	1.09592	729.451	1.10385	1521.83	1.1044	932.985	1.05198	867.747	False	305	False	A	G	ECL3	False	6.9449	40.836	0	0	0	6	4	0	0	1	11	1.8	-0.4	-2.2	1.0847	0.0387511	569.527	1.09988	0.00396581	729.451	1.07819	0.0262096	867.747		False			-4.47974	0.1193	0.165425	0.604239	0.8721	7x32
A305P	0.962534	3	368.878	0.889121	580.289	0.956384	472.138	1.03262	229.517	0.987539	512.743	1.0531	595.156	0.926913	381.9	0.943621	588.57	False	305	False	A	P	ECL3	False	6.9449	40.836	0	0	0	6	4	0	0	1	11	1.8	-1.6	-3.4	0.960166	0.029322	229.517	1.02032	0.0327783	512.743	0.935267	0.0083539	381.9		False			-4.88565	0.067	0.0756598	1.77516	0.0907	7x32
A305R	1.03301	12	1050.4	0.851409	1561.58	0.94761	1942.06	1.10625	1034.68	1.10358	1546.06	0.989908	1387.62	0.891308	1391.21	0.988076	1519.63	False	305	False	A	R	ECL3	False	6.9449	40.836	0	0	0	6	4	0	0	1	11	1.8	-4.5	-6.3	0.984569	0.0549618	1034.68	1.04674	0.0568357	1546.06	0.939692	0.0483838	1391.21		False			-7.69261	0.2453	0.184162	-0.288378	0.2427	7x32
A305H	1.20865	4	438.585	0.800784	481.683	1.03714	576.193	0.714689	375.103	1.0415	438.83	1.10127	478.916	1.08312	664.179	1.09642	552.326	False	305	False	A	H	ECL3	False	6.9449	40.836	0	0	0	6	4	0	0	1	11	1.8	-3.2	-5	0.940317	0.112456	375.103	1.07139	0.029888	438.83	1.08977	0.00664838	552.326		False			-11.1786	0.3656	0.263975	-0.440901	0.2316	7x32
A305K	1.0763	3	415.424	1.22071	743.528	1.0793	786.574	1.04071	451.613	1.15382	679.48	1.08513	762.998	1.13254	607.115	1.06861	801.001	False	305	False	A	K	ECL3	False	6.9449	40.836	0	0	0	6	4	0	0	1	11	1.8	-3.9	-5.7	1.10425	0.0397956	415.424	1.11948	0.0343416	679.48	1.10057	0.0319644	607.115		False			-9.67421	0.3184	0.160803	-0.144616	0.1671	7x32
A305D	1.02137	3	27.9133	0.91326	181.872	1.13342	157.016	1.0769	101.856	0.905841	92.9433	0.399386	32.0826	0.926069	82.3249	1.10198	108.951	False	305	False	A	D	ECL3	False	6.9449	40.836	0	0	0	6	4	0	0	1	11	1.8	-3.5	-5.3	1.03624	0.046941	27.9133	0.652614	0.253227	92.9433	1.01402	0.0879537	82.3249		False			-11.352	0.2619	0.202882	-0.0335974	0.6707	7x32
A305E	0.865157	1	14.9091	0.756061	20.1887	0.712442	11.8355	1.0285	19.8158	0.813814	12.7934	0.979964	68.5301	0.554439	61.252	0.781739	83.912	False	305	False	A	E	ECL3	False	6.9449	40.836	0	0	0	6	4	0	0	1	11	1.8	-3.5	-5.3	0.84054	0.0704035	11.8355	0.896889	0.083075	12.7934	0.668089	0.11365	61.252	VUS	False			-9.87761	0.1878	0.287408	-0.383066	0.2357	7x32
A305*	-0.0987644	1	81.8868	0.287338	94.1606	0.00516283	135.029	0.680459	62.22	0.0875893	54.1931	-0.0251558	91.0214	0.59218	113.539	0.172282	137.896	True	305	False	A	*	ECL3	False	6.9449	40.836	0	0	0	6	4	0	0	1	11	1.8			0.218549	0.17424	62.22	0.0312167	0.0563725	54.1931	0.382231	0.209949	113.539		False								7x32
P306A	0.909207	14	835.149	0.867515	1527.15	0.867669	1448.61	0.692553	583.248	0.774389	1326.98	0.824944	1344.69	0.94763	1607.46	0.859012	1411.25	False	306	False	P	A	ECL3	False	8.80052	38.2873	0	0	0	7	4	0	0	0	11	-1.6	1.8	3.4	0.834236	0.0482356	583.248	0.799666	0.0252775	1326.98	0.903321	0.0443086	1411.25		False			-1.0927	0.0708	0.0498731	-0.250071	-0.2447	7x33
P306V	1.01965	33	2869.16	1.0457	3459.53	1.03756	4042.32	1.00788	2656.53	1.03112	3906.46	1.02536	3734.07	0.997922	3653.37	0.964057	4092.71	False	306	False	P	V	ECL3	False	8.80052	38.2873	0	0	0	7	4	0	0	0	11	-1.6	4.2	5.8	1.0277	0.0085584	2656.53	1.02824	0.00288086	3906.46	0.98099	0.0169327	3653.37		False			-6.72508	0.1912	0.071859	-0.0031032	-0.6245	7x33
P306I	1.03245	12	1139.87	1.06076	1225	1.00513	1363.21	0.946612	1023.96	1.03617	1517.55	1.03104	1540.94	1.05659	1412.99	0.989784	1574.92	False	306	False	P	I	ECL3	False	8.80052	38.2873	0	0	0	7	4	0	0	0	11	-1.6	4.5	6.1	1.01124	0.024353	1023.96	1.0336	0.00256972	1517.55	1.02319	0.0334015	1412.99		False			-10.0914	0.3494	0.116949	-0.153844	-0.8438	7x33
P306L	0.879795	22	2014.24	0.859444	3404.83	0.872743	3280.85	0.964672	2317.5	0.97724	3028.35	1.0241	3852.39	0.988307	3282.56	0.92935	3988.41	False	306	False	P	L	ECL3	False	8.80052	38.2873	0	0	0	7	4	0	0	0	11	-1.6	3.8	5.4	0.894163	0.0238785	2014.24	1.00067	0.0234317	3028.35	0.958828	0.0294786	3282.56		False			-7.47369	0.169	0.111537	-0.557928	-0.8209	7x33
P306M	0.848718	13	933.192	0.870639	1493.52	0.723953	1291.75	0.826879	1022.7	0.890464	1344.85	0.961892	1879.77	1.06911	1788.28	0.940693	1578.26	False	306	False	P	M	ECL3	False	8.80052	38.2873	0	0	0	7	4	0	0	0	11	-1.6	1.9	3.5	0.817547	0.0324515	933.192	0.926178	0.0357137	1344.85	1.0049	0.0642107	1578.26		False			-7.91972	0.4727	0.182174	-0.299184	-0.5099	7x33
P306F	0.930897	19	1107.32	0.731407	1484.42	0.834317	1651.82	0.863581	953.247	0.984097	1410.96	0.958109	1977.46	0.979572	1379.2	0.957471	1891.87	False	306	False	P	F	ECL3	False	8.80052	38.2873	0	0	0	7	4	0	0	0	11	-1.6	2.8	4.4	0.840051	0.041476	953.247	0.971103	0.0129942	1410.96	0.968521	0.0110503	1379.2		False			-9.45484	0.4593	0.134146	-0.453897	-0.835	7x33
P306Y	0.8323	8	1032.91	0.922233	1581.57	0.923643	1913.55	0.961384	1331.09	0.844349	1482.84	0.969886	1693.45	0.999561	1468.8	0.84845	1642.51	False	306	False	P	Y	ECL3	False	8.80052	38.2873	0	0	0	7	4	0	0	0	11	-1.6	-1.3	0.3	0.90989	0.0274065	1032.91	0.907117	0.0627685	1482.84	0.924006	0.0755556	1468.8		False			-12.0862	0.4567	0.191779	-0.493686	-0.6213	7x33
P306W	0.866265	13	636.631	0.992777	1113.33	0.993315	1165.54	0.911493	650.293	1.01119	1406.66	0.906642	1111.39	0.909052	1180.95	1.00753	1137.21	False	306	False	P	W	ECL3	False	8.80052	38.2873	0	0	0	7	4	0	0	0	11	-1.6	-0.9	0.7	0.940963	0.031456	636.631	0.958917	0.0522757	1406.66	0.958293	0.0492416	1137.21		False			-9.40008	0.4814	0.286433	-1.03132	-0.5187	7x33
P306S	1.06844	37	3373	1.04	4640.81	0.934701	4432.42	0.950965	2836.3	0.980789	4301.52	0.897113	4939.84	1.07342	4648.92	1.01202	5827.45	False	306	False	P	S	ECL3	False	8.80052	38.2873	0	0	0	7	4	0	0	0	11	-1.6	-0.8	0.8	0.998526	0.0328422	2836.3	0.938951	0.0418378	4301.52	1.04272	0.0306967	4648.92	VUS	False			-4.93278	0.1048	0.159745	-0.320194	0.1333	7x33
P306T	0.597671	8	1267.91	0.853609	1336.09	0.911446	1494.71	0.915327	1225.03	0.961056	1223.7	0.894243	1515.62	0.897732	1058.82	0.924044	1567.71	False	306	False	P	T	ECL3	False	8.80052	38.2873	0	0	0	7	4	0	0	0	11	-1.6	-0.7	0.9	0.819513	0.0752819	1225.03	0.92765	0.0334064	1223.7	0.910888	0.0131557	1058.82		False			-4.83536	0.1145	0.0764624	-0.188789	-0.0091	7x33
P306N	0.885014	6	865.825	0.778189	865.439	0.773553	793.946	0.828019	783.818	0.62624	767.103	0.762936	1548.1	0.892211	856.774	0.786125	1007.3	False	306	False	P	N	ECL3	False	8.80052	38.2873	0	0	0	7	4	0	0	0	11	-1.6	-3.5	-1.9	0.816194	0.0260427	783.818	0.694588	0.0683479	767.103	0.839168	0.053043	856.774		False			-11.5956	0.4967	0.40801	-0.25853	0.2878	7x33
P306Q	0.900163	5	417.908	0.936375	860.938	0.853228	737.202	0.973531	730.115	1.02625	682.029	0.970824	1132.33	0.942499	732.52	1.07371	983.274	False	306	False	P	Q	ECL3	False	8.80052	38.2873	0	0	0	7	4	0	0	0	11	-1.6	-3.5	-1.9	0.915824	0.025684	417.908	0.998535	0.0277117	682.029	1.0081	0.065605	732.52		False			-10.2756	0.2522	0.411787	-0.199629	0.1768	7x33
P306C	0.825602	12	1686.07	0.847937	1950.95	0.873208	1831.92	0.805076	1476.31	0.904948	1763.12	0.945911	2902.77	1.04678	2083.68	0.950421	2748.92	False	306	False	P	C	ECL3	False	8.80052	38.2873	0	0	0	7	4	0	0	0	11	-1.6	2.5	4.1	0.837956	0.0146516	1476.31	0.92543	0.0204815	1763.12	0.998602	0.0481808	2083.68		False			-7.71499	0.6254	0.395387	0.770424	-0.5985	7x33
P306G	0.902553	24	2532.13	0.84948	3201.2	0.852589	3689.54	0.895861	2152.23	0.908823	3215.52	0.951534	4049.33	0.918395	2948.41	0.933624	3901.06	False	306	False	P	G	ECL3	False	8.80052	38.2873	0	0	0	7	4	0	0	0	11	-1.6	-0.4	1.2	0.875121	0.0139874	2152.23	0.930179	0.0213553	3215.52	0.926009	0.00761457	2948.41		False			-4.98836	0.208	0.194582	0.240797	0.2354	7x33
P306P	1.14641	10	686.744	1.0347	1051.37	1.07415	959.431	1.06565	804.37	1.08413	1043.8	1.02775	888.864	0.986606	961.336	1.0235	1132.46	False	306	True	P	P	ECL3	False	8.80052	38.2873	0	0	0	7	4	0	0	0	11	-1.6	-1.6	0	1.08022	0.0236327	686.744	1.05594	0.0281897	1043.8	1.00505	0.0184451	961.336		False			0			1.13915	0	7x33
P306R	0.739523	30	2674.59	0.754293	3509.41	0.763612	3825.6	0.773129	2839.3	0.805247	4016.87	0.830945	4598.67	0.970692	3862.28	0.915236	4501.13	False	306	False	P	R	ECL3	False	8.80052	38.2873	0	0	0	7	4	0	0	0	11	-1.6	-4.5	-2.9	0.757639	0.00715885	2674.59	0.818096	0.0128488	4016.87	0.942964	0.0277279	3862.28		False			-8.68752	0.2254	0.403714	-0.493551	0.1314	7x33
P306H	1.02713	8	662.032	0.935766	1078.54	1.12624	1100.76	1.11432	659.823	1.08686	886.507	1.05824	1044.97	0.89768	719.923	0.978284	1184.96	False	306	False	P	H	ECL3	False	8.80052	38.2873	0	0	0	7	4	0	0	0	11	-1.6	-3.2	-1.6	1.05086	0.0442714	659.823	1.07255	0.0143093	886.507	0.937982	0.040302	719.923		False			-11.5247	0.2832	0.308956	-0.756308	-0.0691	7x33
P306K	0.865592	10	930.354	0.811706	1249.49	0.796934	1530.7	0.848819	976.222	0.825529	1915.4	0.727786	1558.95	0.976286	1185.62	0.733832	2028.06	False	306	False	P	K	ECL3	False	8.80052	38.2873	0	0	0	7	4	0	0	0	11	-1.6	-3.9	-2.3	0.830763	0.0159338	930.354	0.776658	0.0488714	1915.4	0.855059	0.121227	1185.62		False			-10.94	0.4982	0.399836	-0.513885	0.0784	7x33
P306D	1.06728	15	1881.94	1.03509	1816.64	0.977501	2193.47	1.02279	1483.51	1.00755	2082.66	0.953154	2501.73	0.95894	2278.8	0.893411	2814.5	False	306	False	P	D	ECL3	False	8.80052	38.2873	0	0	0	7	4	0	0	0	11	-1.6	-3.5	-1.9	1.02566	0.0185937	1483.51	0.980352	0.0271982	2082.66	0.926175	0.0327642	2278.8		False			-10.3025	0.4656	0.439722	-0.62462	0.384	7x33
P306E	0.981071	12	1280	0.803813	1165.95	0.805761	1852.97	0.9545	1174.08	0.922888	1395.54	0.838618	1788.79	0.979937	1655.39	0.930121	1797.03	False	306	False	P	E	ECL3	False	8.80052	38.2873	0	0	0	7	4	0	0	0	11	-1.6	-3.5	-1.9	0.886286	0.047367	1165.95	0.880753	0.0421347	1395.54	0.955029	0.0249077	1655.39		False			-9.37138	0.3402	0.173846	-0.74643	0.1929	7x33
P306*	0.187972	7	1388.27	0.138665	1417.46	0.0341973	1558.55	0.004286	1277.07	0.0145505	1663.75	0.121269	1897.83	-0.0230525	1138.94	0.0192593	1966.6	True	306	False	P	*	ECL3	False	8.80052	38.2873	0	0	0	7	4	0	0	0	11	-1.6			0.0912799	0.0432251	1277.07	0.0679097	0.0533592	1663.75	-0.00189658	0.0211559	1138.94		False								7x33
F307A	1.05783	4	237.729	1.06143	357.227	1.09116	307.625	1.05334	159.484	1.02546	330.371	1.03907	202.831	0.92931	202.09	1.06377	359.377	False	307	False	F	A	ECL3	False	5.58742	37.9622	0	0	0	22	9	0	0	6	37	2.8	1.8	-1	1.06594	0.00856886	159.484	1.03226	0.00680333	330.371	0.996541	0.0672305	202.09		False			-12.591	0.7198	0.319949	2.55547	0.6999	7x34
F307V	1.04318	14	1169.68	1.06646	1787.25	0.945844	1931.92	1.10484	1043.22	1.01769	1938.46	0.979092	1761.67	0.974939	1716.34	1.00424	2355.61	False	307	False	F	V	ECL3	False	5.58742	37.9622	0	0	0	22	9	0	0	6	37	2.8	4.2	1.4	1.04008	0.0338863	1043.22	0.998392	0.0193	1938.46	0.989588	0.014649	1716.34		False			-12.2548	0.4937	0.203114	1.7324	0.0295	7x34
F307I	0.329998	5	363.227	0.833364	479.938	0.486021	425.914	0.540404	323.404	0.469617	437.414	0.757461	762.764	0.687347	433.657	0.794852	580.281	False	307	False	F	I	ECL3	False	5.58742	37.9622	0	0	0	22	9	0	0	6	37	2.8	4.5	1.7	0.547447	0.10522	323.404	0.613539	0.143922	437.414	0.7411	0.0537525	433.657		False			-13.273	0.6828	0.21802	1.62291	0.0795	7x34
F307L	0.896168	10	1283.01	0.818613	1478.42	0.874836	1856.89	0.974976	1014.78	0.925657	1689.95	0.880131	1713.26	0.853934	1599.79	0.890541	1918.17	False	307	False	F	L	ECL3	False	5.58742	37.9622	0	0	0	22	9	0	0	6	37	2.8	3.8	1	0.891148	0.0323778	1014.78	0.902894	0.0227629	1689.95	0.872238	0.0183031	1599.79		True	1.29031e-05		-9.47518	0.9454	0.314224	0.929214	0.143	7x34
F307M	1.33046	4	212.472	1.05688	663.138	1.07252	481.53	0.98319	255.399	1.04047	386.832	1.10992	458.175	0.935891	528.477	1.09549	495.886	False	307	False	F	M	ECL3	False	5.58742	37.9622	0	0	0	22	9	0	0	6	37	2.8	1.9	-0.9	1.11076	0.0757793	212.472	1.07519	0.034723	386.832	1.01569	0.0797989	495.886		False			-11.8447	0.8143	0.312983	1.45791	0.376	7x34
F307F	0.998951	9	748.84	1.14507	1570.45	1.03996	1957.91	0.963986	594.213	1.18299	797.645	1.10233	1372.56	0.943421	1451.93	1.07739	1267.27	False	307	True	F	F	ECL3	False	5.58742	37.9622	0	0	0	22	9	0	0	6	37	2.8	2.8	0	1.03699	0.0392278	594.213	1.14266	0.0403299	797.645	1.01041	0.0669866	1267.27		False			0			0.333038	0	7x34
F307Y	0.874167	12	805.391	0.963575	1294.82	0.887259	1053.8	1.0469	833.876	0.99451	1172.36	0.981659	1359.67	1.00929	1333.48	1.03397	1251.4	False	307	False	F	Y	ECL3	False	5.58742	37.9622	0	0	0	22	9	0	0	6	37	2.8	-1.3	-4.1	0.942974	0.039857	805.391	0.988085	0.00642546	1172.36	1.02163	0.0123402	1251.4		False			-12.3868	0.4168	0.365385	0.650502	0.1788	7x34
F307W	1.06653	2	273.837	1.39384	304.036	1.20932	339.672	1.22734	546.685	1.21901	282.255	1.31265	626.782	1.14294	172.002	1.07024	302.118	False	307	False	F	W	ECL3	False	5.58742	37.9622	0	0	0	22	9	0	0	6	37	2.8	-0.9	-3.7	1.22426	0.067001	273.837	1.26583	0.0468211	282.255	1.10659	0.0363506	172.002		False			-13.5066	0.6892	0.806422	0.0374713	0.0612	7x34
F307S	1.07405	19	1768.17	0.832519	2495.89	1.04242	2632.19	1.15419	1784.58	1.02193	2066.19	1.01449	2407.88	1.07141	1761.48	1.0736	2463.46	False	307	False	F	S	ECL3	False	5.58742	37.9622	0	0	0	22	9	0	0	6	37	2.8	-0.8	-3.6	1.0258	0.0685847	1768.17	1.01821	0.00372304	2066.19	1.0725	0.00109345	1761.48		False			-12.7745	0.7473	0.347315	3.38272	0.9847	7x34
F307T	1.13654	9	1111.04	1.09004	1161.9	1.2245	1639.24	1.22287	1078.91	1.26935	1909.66	1.17567	1652.83	1.16079	1093.32	1.16282	1521.12	False	307	False	F	T	ECL3	False	5.58742	37.9622	0	0	0	22	9	0	0	6	37	2.8	-0.7	-3.5	1.16849	0.0332535	1078.91	1.22251	0.0468381	1909.66	1.16181	0.00101258	1093.32		False			-13.1836	0.7759	0.390794	2.74009	0.7342	7x34
F307N	1.09131	4	279.714	1.03259	410.08	1.06161	484.296	0.941075	187.962	0.903448	459.696	1.00381	372.499	1.10178	389.266	0.990236	378.344	False	307	False	F	N	ECL3	False	5.58742	37.9622	0	0	0	22	9	0	0	6	37	2.8	-3.5	-6.3	1.03165	0.0324836	187.962	0.953627	0.0501791	459.696	1.04601	0.0557703	378.344		False			-15.6732	0.9265	0.553879	2.67624	1.2301	7x34
F307Q	0.881991	10	424.869	1.17716	1052.49	1.01294	759.709	1.10734	346.028	1.09583	653.508	0.858226	828.999	1.03653	861.072	1.06404	941.246	False	307	False	F	Q	ECL3	False	5.58742	37.9622	0	0	0	22	9	0	0	6	37	2.8	-3.5	-6.3	1.04486	0.0638702	346.028	0.97703	0.118804	653.508	1.05028	0.0137553	861.072		False			-13.8968	0.8874	0.549428	2.76119	0.9719	7x34
F307C	0.832072	8	447.611	1.01704	622.566	0.840257	656.037	0.822668	415.409	0.873744	693.473	0.861077	872.216	1.06952	502.596	0.957904	896.715	False	307	False	F	C	ECL3	False	5.58742	37.9622	0	0	0	22	9	0	0	6	37	2.8	2.5	-0.3	0.878009	0.0464823	415.409	0.86741	0.00633364	693.473	1.01371	0.055806	502.596		False			-14.8805	0.8937	0.706037	3.27853	0.291	7x34
F307G	1.05934	10	576.888	1.062	1096.28	0.947074	1194.81	1.03127	667.928	1.02189	1078.49	1.01347	955.112	0.744583	963.424	1.14031	865.615	False	307	False	F	G	ECL3	False	5.58742	37.9622	0	0	0	22	9	0	0	6	37	2.8	-0.4	-3.2	1.02492	0.0268636	576.888	1.01768	0.00421203	1078.49	0.942448	0.197864	865.615		False			-14.0004	0.854	0.825446	3.98385	1.4044	7x34
F307P	1.05988	7	713.131	1.18508	1150.12	1.12388	913.114	1.06923	704.154	1.04037	912.063	1.0215	988.102	1.08308	813.382	0.986702	972.357	False	307	False	F	P	ECL3	False	5.58742	37.9622	0	0	0	22	9	0	0	6	37	2.8	-1.6	-4.4	1.10952	0.0288722	704.154	1.03094	0.00943347	912.063	1.03489	0.0481889	813.382		False			-12.5999	0.9692	0.821247	5.34805	1.0959	7x34
F307R	1.00353	19	1572.97	1.00709	3009.52	0.988319	3142.32	0.981089	1521.69	1.01478	2583.48	0.917729	3166.25	0.921077	2488.67	1.03436	3042.8	False	307	False	F	R	ECL3	False	5.58742	37.9622	0	0	0	22	9	0	0	6	37	2.8	-4.5	-7.3	0.995006	0.00617124	1521.69	0.966254	0.048525	2583.48	0.977716	0.0566388	2488.67		False			-13.2444	0.8764	0.524153	1.9786	1.0698	7x34
F307H	0.977008	2	328.236	1.01993	212.173	1.02284	341.204	1.14683	175.493	0.906919	229.657	0.93509	182.835	0.858897	269.487	0.676038	260.068	False	307	False	F	H	ECL3	False	5.58742	37.9622	0	0	0	22	9	0	0	6	37	2.8	-3.2	-6	1.04165	0.0365921	175.493	0.921005	0.0140856	229.657	0.767467	0.0914293	260.068		False			-14.2808	0.8746	0.626743	1.61185	0.9285	7x34
F307K	1.24109	6	988.508	1.06473	1030.83	1.11488	1540.88	1.01994	758.856	1.14091	1016.49	1.17584	993.932	1.14783	852.611	1.14507	1043.09	False	307	False	F	K	ECL3	False	5.58742	37.9622	0	0	0	22	9	0	0	6	37	2.8	-3.9	-6.7	1.11016	0.0477573	758.856	1.15837	0.0174655	1016.49	1.14645	0.00138312	852.611		False			-14.2534	0.9602	0.630052	2.72436	0.9974	7x34
F307D	0.942377	4	518.869	0.963793	510.173	0.859665	598.5	0.817325	348.684	0.670515	443.855	0.837536	472.357	1.01189	522.052	0.880298	453.727	False	307	False	F	D	ECL3	False	5.58742	37.9622	0	0	0	22	9	0	0	6	37	2.8	-3.5	-6.3	0.89579	0.034468	348.684	0.754025	0.0835103	443.855	0.946092	0.0657945	453.727		False			-14.7004	0.9464	0.782129	3.32841	1.3532	7x34
F307E	0.991304	8	331.925	1.26049	736.042	1.03519	868.335	1.06999	671.949	1.08204	657.956	1.06683	924.205	1.25069	415.261	1.08612	811.801	False	307	False	F	E	ECL3	False	5.58742	37.9622	0	0	0	22	9	0	0	6	37	2.8	-3.5	-6.3	1.08924	0.0593084	331.925	1.07444	0.00760303	657.956	1.16841	0.0822851	415.261		False			-15.6001	0.9136	0.62304	2.9924	1.0315	7x34
F307*	0.260431	11	697.061	0.0652029	862.165	0.0780906	1021.19	0.329549	765.487	0.148415	1155.02	0.25087	1238.54	0.102231	951.223	0.120882	1182.95	True	307	False	F	*	ECL3	False	5.58742	37.9622	0	0	0	22	9	0	0	6	37	2.8			0.183318	0.0660516	697.061	0.199643	0.0512275	1155.02	0.111557	0.00932581	951.223		False								7x34
V308A	1.03888	5	421.411	0.695687	752.448	0.231991	1555.17	0.981891	621.589	0.71117	1118.43	0.560007	1254.71	0.944101	1150.61	0.969775	861.82	False	308	False	V	A	ECL3	False	4.44155	37.5521	0	0	0	10	6	0	0	0	16	4.2	1.8	-2.4	0.737113	0.184356	421.411	0.635589	0.0755814	1118.43	0.956938	0.0128372	861.82		False			-6.4223	0.2809	0.14573	1.50148	0.8497	7x35
V308V	0.889974	5	342.952	1.12476	639.611	0.977188	556.611	1.02868	380.389	0.983525	473.295	1.04141	698.837	0.99419	483.927	1.07792	675.254	False	308	True	V	V	ECL3	False	4.44155	37.5521	0	0	0	10	6	0	0	0	16	4.2	4.2	0	1.00515	0.0490811	342.952	1.01247	0.0289426	473.295	1.03606	0.0418662	483.927		False			0			0.186941	0	7x35
V308I	1.02073	8	867.582	0.954087	1421.25	0.988893	1467.76	0.981883	643.104	1.00812	1455.34	0.980078	1367.02	0.883558	989.431	0.97524	1201.08	False	308	False	V	I	ECL3	False	4.44155	37.5521	0	0	0	10	6	0	0	0	16	4.2	4.5	0.3	0.986399	0.0136918	643.104	0.994098	0.0140199	1455.34	0.929399	0.0458408	989.431		False			-5.51989	0.1613	0.189189	-0.17959	-0.1967	7x35
V308L	1.10166	15	1451.69	1.06099	2305.22	0.975739	2296.05	1.09646	1531.93	1.07563	2470.19	1.04012	2294.4	1.06163	2494.94	1.10667	2466.65	False	308	False	V	L	ECL3	False	4.44155	37.5521	0	0	0	10	6	0	0	0	16	4.2	3.8	-0.4	1.05871	0.0290956	1451.69	1.05787	0.0177525	2470.19	1.08415	0.0225207	2466.65		False			-6.33752	0.351	0.351847	0.404526	-0.1708	7x35
V308M	1.18089	3	177.048	1.06633	274.59	0.979597	412.277	1.2442	306.318	1.23306	485.733	1.16177	564.877	1.04454	152.318	0.897446	292.338	False	308	False	V	M	ECL3	False	4.44155	37.5521	0	0	0	10	6	0	0	0	16	4.2	1.9	-2.3	1.11775	0.0589528	177.048	1.19741	0.0356444	485.733	0.970994	0.0735477	152.318		False			-7.60634	0.467	0.251967	1.07508	0.2269	7x35
V308F	1.26125	10	568.533	1.16705	547.204	1.13396	903.046	1.20322	401.164	1.19791	692.842	1.07546	802.19	0.892757	661.046	1.06521	712.182	False	308	False	V	F	ECL3	False	4.44155	37.5521	0	0	0	10	6	0	0	0	16	4.2	2.8	-1.4	1.19137	0.0272488	401.164	1.13668	0.061229	692.842	0.978984	0.0862276	661.046		False			-10.298	0.3987	0.453828	0.59876	0.3285	7x35
V308Y	0.982157	3	581.694	1.07956	645.961	0.896666	550.293	0.978884	440.372	1.07048	513.127	1.02929	695.532	1.11951	649.339	0.943373	588.745	False	308	False	V	Y	ECL3	False	4.44155	37.5521	0	0	0	10	6	0	0	0	16	4.2	-1.3	-5.5	0.984316	0.037403	440.372	1.04988	0.020596	513.127	1.03144	0.0880686	588.745		False			-13.623	0.7811	0.605442	0.771636	0.3835	7x35
V308W	1.04964	6	426.349	0.812613	1106.56	1.02672	569.446	1.01227	376.471	1.03198	807.756	1.09286	536.775	1.06702	678.919	1.07647	568.523	False	308	False	V	W	ECL3	False	4.44155	37.5521	0	0	0	10	6	0	0	0	16	4.2	-0.9	-5.1	0.975311	0.0547755	376.471	1.06242	0.0304382	807.756	1.07174	0.00472558	568.523		False			-12.4352	0.9238	0.623754	0.267458	0.3172	7x35
V308S	0.957076	12	1562.42	1.0839	2243.86	0.990315	2206.16	1.06162	1352.71	1.03167	2234.87	1.03383	2316.57	1.10773	2293.64	0.982533	2173.41	False	308	False	V	S	ECL3	False	4.44155	37.5521	0	0	0	10	6	0	0	0	16	4.2	-0.8	-5	1.02323	0.0297409	1352.71	1.03275	0.00108174	2234.87	1.04513	0.0625987	2173.41		False			-8.56711	0.2973	0.190342	2.22656	1.1051	7x35
V308T	0.916127	3	198.927	0.831106	223.343	0.868453	386.382	0.68851	200.734	0.843384	346.686	0.882462	271.626	0.957235	272.242	0.976456	386.978	False	308	False	V	T	ECL3	False	4.44155	37.5521	0	0	0	10	6	0	0	0	16	4.2	-0.7	-4.9	0.826049	0.0490363	198.927	0.862923	0.019539	346.686	0.966846	0.00961029	272.242		False			-5.85109	0.2177	0.0698946	1.4301	0.7533	7x35
V308N	1.17345	7	872.068	1.13359	1091.39	1.14509	1479.73	1.12227	727.525	1.17148	1239.46	1.07863	1374.84	1.01554	1173.37	1.08007	1384.64	False	308	False	V	N	ECL3	False	4.44155	37.5521	0	0	0	10	6	0	0	0	16	4.2	-3.5	-7.7	1.1436	0.0109854	727.525	1.12505	0.0464234	1239.46	1.04781	0.0322676	1173.37		False			-10.4455	0.5626	0.410418	1.73019	1.1625	7x35
V308Q	1.15067	2	137.329	1.02256	260.291	1.09243	217.589	1.04552	144.982	1.05977	119.215	1.14866	221.397	1.08003	179.598	0.983226	195.818	False	308	False	V	Q	ECL3	False	4.44155	37.5521	0	0	0	10	6	0	0	0	16	4.2	-3.5	-7.7	1.0778	0.0283108	137.329	1.10422	0.0444459	119.215	1.03163	0.048401	179.598		False			-11.957	0.4617	0.382041	1.7195	0.9852	7x35
V308C	0.919956	5	879.434	0.892555	1397.06	0.844156	1736.12	0.909036	1336.81	0.987224	1448.59	0.877854	1446.9	0.842173	1001.29	0.971813	1700.99	False	308	False	V	C	ECL3	False	4.44155	37.5521	0	0	0	10	6	0	0	0	16	4.2	2.5	-1.7	0.891426	0.0167329	879.434	0.932539	0.0546848	1448.59	0.906993	0.0648199	1001.29		False			-11.3953	0.8853	0.647971	1.91473	0.3628	7x35
V308G	1.21397	13	1153.28	1.16351	1744.16	1.07291	1616.11	1.16242	1021.96	1.1051	1346.14	1.00305	1848.09	1.04467	1695.24	1.08042	1539.74	False	308	False	V	G	ECL3	False	4.44155	37.5521	0	0	0	10	6	0	0	0	16	4.2	-0.4	-4.6	1.1532	0.0293404	1021.96	1.05408	0.0510234	1346.14	1.06255	0.0178757	1539.74		False			-9.84454	0.3227	0.292213	2.86993	1.489	7x35
V308P	0.732315	4	277.336	1.11867	432.21	1.1209	431.223	0.864238	201.314	1.1081	295.903	1.11258	478.4	1.10196	448.741	1.0461	517.026	False	308	False	V	P	ECL3	False	4.44155	37.5521	0	0	0	10	6	0	0	0	16	4.2	-1.6	-5.8	0.959032	0.0966409	201.314	1.11034	0.00224035	295.903	1.07403	0.0279322	448.741		False			-9.26114	0.6252	0.274624	7.06674	1.5732	7x35
V308R	0.979791	9	656.336	0.94125	1030.25	1.03951	991.519	0.957404	454.388	0.984487	936.36	1.02122	1150.88	0.989743	1023.71	1.07178	1097.76	False	308	False	V	R	ECL3	False	4.44155	37.5521	0	0	0	10	6	0	0	0	16	4.2	-4.5	-8.7	0.97949	0.0215115	454.388	1.00285	0.0183673	936.36	1.03076	0.0410184	1023.71		False			-10.7564	0.4372	0.296177	1.19728	1.0691	7x35
V308H	1.07928	3	192.846	0.817143	267.355	0.919717	210.461	0.745607	179.839	0.934441	228.158	0.743285	286.124	1.00988	270.645	0.992122	329.876	False	308	False	V	H	ECL3	False	4.44155	37.5521	0	0	0	10	6	0	0	0	16	4.2	-3.2	-7.4	0.890436	0.0723793	179.839	0.838863	0.0955783	228.158	1.001	0.00887819	270.645		False			-12.6707	0.7241	0.25299	1.33405	0.9054	7x35
V308K	0.919092	4	239.761	0.903221	485.364	1.2039	489.387	0.986811	338.175	1.09513	353.169	1.08139	369.004	1.16022	348.229	1.06947	370.31	False	308	False	V	K	ECL3	False	4.44155	37.5521	0	0	0	10	6	0	0	0	16	4.2	-3.9	-8.1	1.00326	0.0692938	239.761	1.08826	0.00686643	353.169	1.11485	0.0453742	348.229		False			-10.6634	0.6656	0.245977	1.63262	1.0654	7x35
V308D	0.708943	3	316.267	1.06654	368.279	0.883665	428.678	1.0585	415.704	0.946071	314.409	1.14331	431.902	1.20929	302.138	1.18504	363.081	False	308	False	V	D	ECL3	False	4.44155	37.5521	0	0	0	10	6	0	0	0	16	4.2	-3.5	-7.7	0.929412	0.0847381	316.267	1.04469	0.0986173	314.409	1.19716	0.0121231	302.138		False			-11.6491	0.6371	0.338453	2.05095	1.2571	7x35
V308E	1.07209	4	598.071	0.909578	1035.43	0.992742	859.724	1.14123	716.039	1.09231	808.893	0.999323	700.538	0.904469	997.381	1.04436	1022.19	False	308	False	V	E	ECL3	False	4.44155	37.5521	0	0	0	10	6	0	0	0	16	4.2	-3.5	-7.7	1.02891	0.050024	598.071	1.04582	0.0464939	808.893	0.974416	0.069947	997.381		False			-12.1177	0.5085	0.298213	1.7787	1.1445	7x35
V308*	0.0204275	6	433.879	-0.000353033	741.247	-0.0647317	831.239	0.248652	794.086	0.116066	921.006	0.00133626	929.588	0.0814278	873.249	-0.104315	884.85	True	308	False	V	*	ECL3	False	4.44155	37.5521	0	0	0	10	6	0	0	0	16	4.2			0.0509987	0.0683325	433.879	0.058701	0.0573647	921.006	-0.0114436	0.0928714	873.249		False								7x35
L309A	0.992217	7	461.358	0.952632	677.816	0.957516	924.844	1.00716	790.172	1.0015	591.336	1.03954	713.789	1.05551	658.903	1.14918	1033.81	False	309	False	L	A	TM7	True	7.06244	34.2919	0	0	0	8	7	0	0	0	15	3.8	1.8	-2	0.977381	0.0132732	461.358	1.02052	0.0190165	591.336	1.10234	0.0468339	658.903		False			-7.2663	0.3183	0.355463	0.52482	1.0468	7x36
L309V	1.02813	23	1586.73	0.998083	2658.56	0.970182	2618.24	0.921052	1634.49	0.995734	3034.61	0.99185	2799.36	1.02674	2446.71	0.871235	2616.64	False	309	False	L	V	TM7	True	7.06244	34.2919	0	0	0	8	7	0	0	0	15	3.8	4.2	0.4	0.979362	0.0227543	1586.73	0.993792	0.00194173	3034.61	0.948988	0.0777531	2446.71		False			-5.19001	0.1268	0.146886	0.234329	0.5663	7x36
L309I	0.898329	4	408.985	0.76216	1191.41	1.06055	575.902	0.960728	276.051	0.819275	453.043	1.02041	494.671	0.958289	529.291	1.06854	533.809	False	309	False	L	I	TM7	True	7.06244	34.2919	0	0	0	8	7	0	0	0	15	3.8	4.5	0.7	0.920441	0.0624463	276.051	0.91984	0.100565	453.043	1.01341	0.0551248	529.291		False			-4.89307	0.1589	0.0736063	-0.0726615	0.1557	7x36
L309L	0.953955	19	2324.94	1.03005	2721.49	1.02603	3029.04	1.00865	2173.04	0.953105	2584.21	1.03051	2725.07	0.946765	2797.33	1.00844	3277.64	False	309	True	L	L	TM7	True	7.06244	34.2919	0	0	0	8	7	0	0	0	15	3.8	3.8	0	1.00467	0.0175315	2173.04	0.991808	0.0387031	2584.21	0.977601	0.0308357	2797.33		False			0			-0.200036	0	7x36
L309M	1.06363	4	339.085	1.05825	464.42	0.934343	463.376	1.02963	291.996	1.06735	495.627	1.12386	486.351	1.02606	505.01	1.0533	611.186	False	309	False	L	M	TM7	True	7.06244	34.2919	0	0	0	8	7	0	0	0	15	3.8	1.9	-1.9	1.02146	0.0299826	291.996	1.09561	0.028255	495.627	1.03968	0.0136201	505.01		False			-8.69339	0.2422	0.333912	0.306979	0.6987	7x36
L309F	1.03884	11	1033.68	0.940518	958.518	1.01858	1145.89	1.13927	976.691	0.873576	1092.04	1.0948	1108.39	1.01908	1332.34	0.815235	1052.82	False	309	False	L	F	TM7	True	7.06244	34.2919	0	0	0	8	7	0	0	0	15	3.8	2.8	-1	1.0343	0.0409086	958.518	0.984187	0.11061	1092.04	0.917156	0.101921	1052.82		False			-6.72038	0.1821	0.204266	0.00125403	0.3929	7x36
L309Y	0.658405	7	526.878	0.940209	656.583	0.795252	678.872	0.884073	374.562	0.841346	523.766	0.825183	611.376	0.898206	638.869	0.715548	654.423	False	309	False	L	Y	TM7	True	7.06244	34.2919	0	0	0	8	7	0	0	0	15	3.8	-1.3	-5.1	0.819485	0.0614274	374.562	0.833264	0.00808114	523.766	0.806877	0.0913291	638.869		False			-12.9299	0.696	0.486312	0.165665	0.7502	7x36
L309W	1.24942	7	740.319	1.18369	875.52	1.18827	1074.43	1.07522	427.776	1.14507	929.18	1.14901	1166	1.15751	772.567	1.15332	1010.8	False	309	False	L	W	TM7	True	7.06244	34.2919	0	0	0	8	7	0	0	0	15	3.8	-0.9	-4.7	1.17415	0.0362195	427.776	1.14704	0.00197171	929.18	1.15542	0.00209329	772.567		False			-9.49528	0.489	0.404248	-0.55862	0.8922	7x36
L309S	1.00691	11	467.081	0.933813	730.796	0.940258	1079.93	0.954354	621.542	0.991676	765.051	1.03859	983.752	0.890552	797.325	0.926976	1022.85	False	309	False	L	S	TM7	True	7.06244	34.2919	0	0	0	8	7	0	0	0	15	3.8	-0.8	-4.6	0.958835	0.01659	467.081	1.01513	0.023457	765.051	0.908764	0.0182122	797.325		False			-9.81443	0.563	0.291362	1.10521	1.6034	7x36
L309T	0.915445	10	816.799	0.837018	947.235	0.810599	1493.04	0.982335	878.363	0.999631	1153.5	0.895575	1730.3	0.889884	1015.24	1.00204	1535.11	False	309	False	L	T	TM7	True	7.06244	34.2919	0	0	0	8	7	0	0	0	15	3.8	-0.7	-4.5	0.886349	0.0389782	816.799	0.947603	0.0520279	1153.5	0.945962	0.0560785	1015.24		False			-5.6257	0.4083	0.276029	0.622987	1.4197	7x36
L309N	0.890026	7	332.545	0.901886	384.805	0.806857	386.763	0.970185	360.954	0.817251	319.059	0.814425	331.806	0.949942	340.857	0.750525	391.164	False	309	False	L	N	TM7	True	7.06244	34.2919	0	0	0	8	7	0	0	0	15	3.8	-3.5	-7.3	0.892238	0.0334958	332.545	0.815838	0.00141295	319.059	0.850233	0.0997086	340.857		False			-13.8315	0.8505	0.745156	0.765271	1.7677	7x36
L309Q	0.997534	6	400.187	0.817616	836.896	0.862293	606.023	0.945867	619.823	0.950556	331.012	0.91104	486.648	0.898162	878.471	1.04754	715.359	False	309	False	L	Q	TM7	True	7.06244	34.2919	0	0	0	8	7	0	0	0	15	3.8	-3.5	-7.3	0.905828	0.0405069	400.187	0.930798	0.0197576	331.012	0.972849	0.0746866	715.359		False			-14.6352	0.6837	0.712961	0.704044	1.8291	7x36
L309C	1.03568	5	276.933	1.03386	441.771	1.09157	433.873	0.937014	302.951	0.886395	286.797	0.814677	266.194	0.59575	306.029	0.938435	264.415	False	309	False	L	C	TM7	True	7.06244	34.2919	0	0	0	8	7	0	0	0	15	3.8	2.5	-1.3	1.02453	0.0321005	276.933	0.850536	0.0358589	286.797	0.767092	0.171342	264.415		False			-10.677	0.6573	0.478866	1.41729	0.6396	7x36
L309G	1.03784	17	5431.43	1.03992	6094.27	1.0618	8705.12	1.08751	4996.21	1.01552	5965.76	0.997684	6819.2	0.963922	5574.15	1.05732	8170.09	False	309	False	L	G	TM7	True	7.06244	34.2919	0	0	0	8	7	0	0	0	15	3.8	-0.4	-4.2	1.05677	0.0115915	4996.21	1.0066	0.00892027	5965.76	1.01062	0.0466971	5574.15		False			-10.8158	0.5411	0.293218	1.35225	1.4813	7x36
L309P	0.985526	12	850.456	0.974053	913.401	1.05809	1277.13	1.00668	744.47	0.998328	974.269	1.09018	1307.74	1.01245	1252.15	0.950486	1091.11	False	309	False	L	P	TM7	True	7.06244	34.2919	0	0	0	8	7	0	0	0	15	3.8	-1.6	-5.4	1.00609	0.0186053	744.47	1.04425	0.045926	974.269	0.98147	0.0309843	1091.11		False		NDI	-10.0719	0.5547	0.724141	6.58715	1.7653	7x36
L309R	0.862631	19	1583.74	0.834909	2363.33	0.836247	2322.58	0.926457	1761.68	0.914698	1980.86	0.956271	2380.92	0.888242	2067.38	0.942915	2627.61	False	309	False	L	R	TM7	True	7.06244	34.2919	0	0	0	8	7	0	0	0	15	3.8	-4.5	-8.3	0.865061	0.0214373	1583.74	0.935485	0.0207866	1980.86	0.915578	0.0273366	2067.38		False		NDI	-13.5618	0.7478	0.714058	0.256577	1.6975	7x36
L309H	0.938964	7	4326.27	0.961501	6798.55	0.936571	7189.55	0.977117	4293.92	0.973696	6077.21	0.984163	7357.73	0.959301	6582.71	0.938616	7294.48	False	309	False	L	H	TM7	True	7.06244	34.2919	0	0	0	8	7	0	0	0	15	3.8	-3.2	-7	0.953538	0.00965936	4293.92	0.97893	0.00523322	6077.21	0.948959	0.0103427	6582.71		False			-14.1515	0.8072	0.620068	0.323309	1.506	7x36
L309K	0.979929	5	561.998	0.892183	671.63	0.816867	705.545	0.936634	501.492	0.917161	784.9	0.939673	689.206	0.801929	479.646	0.835466	646.434	False	309	False	L	K	TM7	True	7.06244	34.2919	0	0	0	8	7	0	0	0	15	3.8	-3.9	-7.7	0.906403	0.0348078	501.492	0.928417	0.0112562	784.9	0.818698	0.0167686	479.646		False			-14.895	0.8935	0.729257	0.451156	1.6474	7x36
L309D	0.780157	5	385.694	0.822022	744.262	0.788499	765.861	1.0138	507.951	0.843351	802.231	0.784072	986.175	0.871851	736.355	0.700952	734.101	False	309	False	L	D	TM7	True	7.06244	34.2919	0	0	0	8	7	0	0	0	15	3.8	-3.5	-7.3	0.85112	0.0549766	385.694	0.813711	0.0296399	802.231	0.786402	0.0854494	734.101		False			-15.6047	0.9565	0.726479	0.841635	1.943	7x36
L309E	1.08209	4	273.44	1.01798	332.345	1.16877	536.459	0.955141	253.082	1.06805	323.723	1.07948	570.843	1.12007	207.067	1.14422	367.259	False	309	False	L	E	TM7	True	7.06244	34.2919	0	0	0	8	7	0	0	0	15	3.8	-3.5	-7.3	1.056	0.045658	253.082	1.07376	0.00571266	323.723	1.13215	0.012074	207.067		False			-15.224	0.8728	0.740296	0.448319	1.8631	7x36
L309*	0.0647337	7	947.57	-0.011214	1032.81	0.0531116	1303.54	0.0754273	715.578	0.0354727	1512.64	-0.0372175	1636.28	0.0791415	1083.24	0.0470789	1404.57	True	309	False	L	*	TM7	True	7.06244	34.2919	0	0	0	8	7	0	0	0	15	3.8			0.0455146	0.0194508	715.578	-0.000872377	0.0363451	1512.64	0.0631102	0.0160313	1083.24		False								7x36
L310A	1.23522	6	369.87	1.01461	461.016	1.14341	919.213	1.15486	492.964	1.1163	674.11	1.16798	683.793	0.974167	502.633	1.15111	763.446	False	310	False	L	A	TM7	True	6.4728	33.0872	0	0	0	9	6	0	0	1	16	3.8	1.8	-2	1.13702	0.0456316	369.87	1.14214	0.0258394	674.11	1.06264	0.0884722	502.633		False			-8.12948	0.45	0.312085	1.70122	1.1745	7x37
L310V	1.14695	9	1322.76	0.995418	2377.82	1.108	2262.75	1.1183	1022.08	1.06368	1979.17	1.10649	2187.04	1.05906	2417.99	1.0524	2294.7	False	310	False	L	V	TM7	True	6.4728	33.0872	0	0	0	9	6	0	0	1	16	3.8	4.2	0.4	1.09217	0.0332858	1022.08	1.08509	0.0214035	1979.17	1.05573	0.0033324	2294.7		False			-8.54469	0.2378	0.291616	1.11132	1.1862	7x37
L310I	1.05263	5	480.143	1.1771	538.09	1.09485	662.785	0.706522	386.845	0.952769	647.978	0.880053	653.156	1.03839	542.435	1.02568	475.969	False	310	False	L	I	TM7	True	6.4728	33.0872	0	0	0	9	6	0	0	1	16	3.8	4.5	0.7	1.00777	0.103689	386.845	0.916411	0.036358	647.978	1.03204	0.00635661	475.969		False			-10.5645	0.3155	0.139236	0.845593	0.7713	7x37
L310L	0.908946	14	1463	0.99122	2290.84	0.941246	2419.75	0.928666	1361.52	0.980233	1821.72	0.882022	2107.69	0.946518	2093.61	0.99232	2428.58	False	310	True	L	L	TM7	True	6.4728	33.0872	0	0	0	9	6	0	0	1	16	3.8	3.8	0	0.942519	0.0175415	1361.52	0.931128	0.0491055	1821.72	0.969419	0.0229008	2093.61		False			0			0.628958	0	7x37
L310M	0.870035	4	439.688	0.84725	580.769	0.916256	879.138	0.943212	470.514	1.03236	592.544	0.884658	843.369	1.10007	621.782	0.94966	701.421	False	310	False	L	M	TM7	True	6.4728	33.0872	0	0	0	9	6	0	0	1	16	3.8	1.9	-1.9	0.894188	0.0217502	439.688	0.958509	0.0738509	592.544	1.02487	0.0752055	621.782		False			-11.4096	0.3271	0.391151	1.18114	0.6178	7x37
L310F	0.862178	2	280.08	0.906359	647.739	0.943052	736.078	0.791953	338.538	0.829295	527.123	1.03689	693.604	0.987419	850.147	0.990888	568.013	False	310	False	L	F	TM7	True	6.4728	33.0872	0	0	0	9	6	0	0	1	16	3.8	2.8	-1	0.875886	0.0324967	280.08	0.933094	0.103799	527.123	0.989153	0.0017341	568.013		True	2.59047e-05		-10.7324	0.3529	0.298903	0.785274	0.7306	7x37
L310Y	0.684346	8	493.055	0.613174	629.554	0.415189	1426.47	0.814653	632.925	0.544986	942.039	0.342876	1285.74	0.683955	890.495	0.795324	1131.37	False	310	False	L	Y	TM7	True	6.4728	33.0872	0	0	0	9	6	0	0	1	16	3.8	-1.3	-5.1	0.631841	0.0833985	493.055	0.443931	0.101055	942.039	0.739639	0.0556841	890.495		False			-14.1221	0.8785	0.812163	0.869215	0.8528	7x37
L310W	0.795671	3	343.137	0.835978	342.749	0.698592	491.726	0.725577	304.994	0.712099	273.447	1.01022	446.138	1.0075	456.274	0.882794	444.37	False	310	False	L	W	TM7	True	6.4728	33.0872	0	0	0	9	6	0	0	1	16	3.8	-0.9	-4.7	0.763955	0.0315414	304.994	0.86116	0.149062	273.447	0.945148	0.0623543	444.37		False			-13.5664	0.6886	0.840325	0.124173	1.0699	7x37
L310S	1.20316	7	1097.65	1.03065	1125.59	1.13834	1497.73	0.794516	1861.01	1.06551	966.503	1.00275	1510.52	1.04283	893.152	1.00796	1426.57	False	310	False	L	S	TM7	True	6.4728	33.0872	0	0	0	9	6	0	0	1	16	3.8	-0.8	-4.6	1.04167	0.0897362	1097.65	1.03413	0.0313779	966.503	1.02539	0.0174325	893.152		False			-10.413	0.6988	0.327107	2.40016	1.6647	7x37
L310T	1.00979	6	323.707	1.2414	459.722	1.07021	361.225	1.24031	338.393	1.02273	342.554	1.03069	444.85	1.15167	289.682	1.053	327.915	False	310	False	L	T	TM7	True	6.4728	33.0872	0	0	0	9	6	0	0	1	16	3.8	-0.7	-4.5	1.14043	0.0592787	323.707	1.02671	0.00398118	342.554	1.10234	0.0493328	289.682		False			-11.8256	0.5568	0.312995	2.03749	1.3604	7x37
L310N	0.63542	7	613.643	0.598051	624.916	0.650718	797.081	0.73956	478.14	0.778169	793.481	0.908348	919.314	0.982106	636.674	1.05609	977.478	False	310	False	L	N	TM7	True	6.4728	33.0872	0	0	0	9	6	0	0	1	16	3.8	-3.5	-7.3	0.655937	0.0299886	478.14	0.843258	0.0650898	793.481	1.0191	0.036992	636.674		False			-15.6423	0.9206	0.513618	1.9217	1.7799	7x37
L310Q	0.355221	2	90.2791	0.404079	143.448	0.751983	151.471	0.44961	121.726	0.714253	132.886	0.247145	106.405	0.875751	170.081	0.853596	147.32	False	310	False	L	Q	TM7	True	6.4728	33.0872	0	0	0	9	6	0	0	1	16	3.8	-3.5	-7.3	0.490223	0.0893559	90.2791	0.480699	0.233554	132.886	0.864674	0.0110775	147.32		False			-15.4241	0.7613	0.842788	1.79264	1.7883	7x37
L310C	1.08518	2	141.096	1.11126	339.309	0.964948	254.822	1.09713	103.078	1.25378	268.808	1.22885	193.783	1.14859	142.81	1.01099	374.995	False	310	False	L	C	TM7	True	6.4728	33.0872	0	0	0	9	6	0	0	1	16	3.8	2.5	-1.3	1.06463	0.0336526	103.078	1.24132	0.0124646	268.808	1.07979	0.0688013	142.81		False			-11.7373	0.7176	0.482485	2.22604	0.8727	7x37
L310G	0.951557	7	619.187	1.1277	902.073	1.1675	1460.98	1.21842	516.567	1.07349	735.4	0.978098	1180.83	1.07363	1041.38	1.074	836.27	False	310	False	L	G	TM7	True	6.4728	33.0872	0	0	0	9	6	0	0	1	16	3.8	-0.4	-4.2	1.11629	0.0579654	516.567	1.02579	0.0476955	735.4	1.07382	0.000183973	836.27		False			-12.722	0.673	0.800422	2.88054	2.0082	7x37
L310P	0.894771	3	96.8793	0.940844	194.145	1.08371	204.447	1.11853	227.086	0.909305	142.111	0.92745	470.334	1.03451	210.84	0.934166	431.534	False	310	False	L	P	TM7	True	6.4728	33.0872	0	0	0	9	6	0	0	1	16	3.8	-1.6	-5.4	1.00946	0.0542141	96.8793	0.918378	0.00907239	142.111	0.984336	0.0501703	210.84		False			-13.8002	0.6242	0.65369	6.86278	2.6367	7x37
L310R	0.549667	13	769.062	0.472982	1352.4	0.543302	1386.01	0.415913	764.015	0.742577	1033	0.698116	1039.28	0.790525	1074.02	0.864707	1039.65	False	310	False	L	R	TM7	True	6.4728	33.0872	0	0	0	9	6	0	0	1	16	3.8	-4.5	-8.3	0.495466	0.031702	764.015	0.720347	0.0222305	1033	0.827616	0.0370909	1039.65		False			-16.0063	0.8488	0.804021	1.01737	1.9223	7x37
L310H	0.614931	7	457.437	0.70264	571.474	0.520835	725.382	0.585578	253.335	0.674821	620.467	0.584272	449.156	1.02484	589.848	0.700385	708.905	False	310	False	L	H	TM7	True	6.4728	33.0872	0	0	0	9	6	0	0	1	16	3.8	-3.2	-7	0.605996	0.0377373	253.335	0.629547	0.0452746	620.467	0.862613	0.162228	589.848		False			-15.9579	0.9048	0.701587	1.3923	1.5464	7x37
L310K	0.0900793	4	486.937	0.327526	549.727	0.321834	969.624	0.36158	384.428	0.554534	925.315	0.447149	644.743	0.968242	723.486	0.82351	910.763	False	310	False	L	K	TM7	True	6.4728	33.0872	0	0	0	9	6	0	0	1	16	3.8	-3.9	-7.7	0.275255	0.0623458	384.428	0.500842	0.0536925	925.315	0.895876	0.072366	723.486		False			-18.1696	0.9407	0.813678	1.58395	1.8229	7x37
L310D	0.536687	3	156.274	0.342851	202.014	0.263594	47.4631	0.549575	150.041	0.608218	232.971	0.466163	161.374	1.21725	239.581	0.957437	152.642	False	310	False	L	D	TM7	True	6.4728	33.0872	0	0	0	9	6	0	0	1	16	3.8	-3.5	-7.3	0.423177	0.0711688	47.4631	0.537191	0.0710273	232.971	1.08735	0.129908	152.642		False			-15.3085	0.9775	0.807432	2.2663	2.2936	7x37
L310E	-3.3732	1	0	-5.08536	0	-4.05234	0	-3.03738	0	-3.275	0	-3.27041	0	-4.98399	0	-5.28288	0	False	310	False	L	E	TM7	True	6.4728	33.0872	0	0	0	9	6	0	0	1	16	3.8	-3.5	-7.3	-3.88707	0.45178	0	-3.27271	0.00229201	0	-5.13343	0.149449	0		False			-15.4021	0.9222	0.806375	1.92248	2.0784	7x37
L310*	0.231665	5	281.264	0.214896	473.524	0.0309143	628.726	0.0312287	297.002	0.0667967	534.748	0.309792	506.607	0.112629	572.165	0.0674046	606.764	True	310	False	L	*	TM7	True	6.4728	33.0872	0	0	0	9	6	0	0	1	16	3.8			0.127176	0.0555914	281.264	0.188294	0.121498	534.748	0.090017	0.0226123	572.165		False								7x37
M311A	0.860615	15	905.523	0.887681	1246.24	0.905409	1389.91	0.899022	928.436	0.92332	1110.48	0.825112	1042.77	0.854894	1065.34	1.02353	1482.49	False	311	False	M	A	TM7	True	3.4134	34.2665	0	0	0	11	6	0	0	0	17	1.9	1.8	-0.1	0.888182	0.00989302	905.523	0.874216	0.0491038	1110.48	0.939214	0.0843204	1065.34		False			-10.6969	0.6379	0.373219	1.5905	1.1656	7x38
M311V	0.882394	18	961.193	0.929957	1284.2	0.853192	1501.21	0.943839	989.4	0.888927	1615.78	0.886467	1812.09	0.934588	958.4	0.951019	1521.5	False	311	False	M	V	TM7	True	3.4134	34.2665	0	0	0	11	6	0	0	0	17	1.9	4.2	2.3	0.902345	0.0210124	961.193	0.887697	0.00122989	1615.78	0.942804	0.00821516	958.4		False		NDI	-7.24077	0.4183	0.39151	1.21237	0.6637	7x38
M311I	0.922676	10	1055.96	0.92187	1581.94	0.989723	1663.52	0.872439	1290.39	1.01702	1704.1	0.955284	2095.96	1.02273	1486.12	1.03157	1898.71	False	311	False	M	I	TM7	True	3.4134	34.2665	0	0	0	11	6	0	0	0	17	1.9	4.5	2.6	0.926677	0.0240756	1055.96	0.986154	0.0308693	1704.1	1.02715	0.00441947	1486.12		False			-7.86964	0.8921	0.494352	0.818394	0.4062	7x38
M311L	0.915209	24	2416.53	0.932835	3211.01	0.961175	3826.69	0.960482	2234.52	0.957875	3028.07	0.989448	3296.55	0.99907	2923.43	0.998423	3646.75	False	311	False	M	L	TM7	True	3.4134	34.2665	0	0	0	11	6	0	0	0	17	1.9	3.8	1.9	0.942426	0.0112187	2234.52	0.973662	0.0157862	3028.07	0.998746	0.000323751	2923.43		False			-8.0102	0.19	0.211364	0.113456	0.0952	7x38
M311M		0	0		0		0		0		0		0		0		0	False	311	True	M	M	TM7	True	3.4134	34.2665	0	0	0	11	6	0	0	0	17	1.9	1.9	0			0			0			0		False			0			0.697264	0	7x38
M311F	1.07952	15	1466.5	1.03398	2027.88	1.0607	2176.65	0.983622	1378.81	0.997403	2151.23	1.02727	2205.05	1.03572	2008.16	0.96707	2074.26	False	311	False	M	F	TM7	True	3.4134	34.2665	0	0	0	11	6	0	0	0	17	1.9	2.8	0.9	1.03945	0.0208244	1378.81	1.01234	0.0149333	2151.23	1.0014	0.0343274	2008.16		False			-13.9267	0.5387	0.406418	0.300679	0.4609	7x38
M311Y	0.912788	9	1032.46	1.08232	937.663	0.778176	1142.11	0.694165	781.023	0.814435	1340.93	0.791242	1125.82	0.966153	1383.41	0.923932	1894.48	False	311	False	M	Y	TM7	True	3.4134	34.2665	0	0	0	11	6	0	0	0	17	1.9	-1.3	-3.2	0.866861	0.0847638	781.023	0.802839	0.0115964	1340.93	0.945043	0.0211102	1383.41		False			-15.4652	0.7913	0.747054	0.712465	0.8601	7x38
M311W	0.801978	6	457.447	0.904359	592.068	0.914374	630.519	0.894955	366.126	0.972572	448.717	0.920223	754.439	0.778478	529.472	0.824304	569.39	False	311	False	M	W	TM7	True	3.4134	34.2665	0	0	0	11	6	0	0	0	17	1.9	-0.9	-2.8	0.878916	0.0259508	366.126	0.946397	0.0261742	448.717	0.801391	0.022913	529.472		False			-16.2478	0.8369	0.824762	-0.0111313	0.6799	7x38
M311S	1.15208	24	1901.25	1.08781	2270.93	1.14027	2446.41	1.12335	1601.05	1.10798	2056.52	1.13418	2488.95	1.15157	2275.63	1.18745	2407.26	False	311	False	M	S	TM7	True	3.4134	34.2665	0	0	0	11	6	0	0	0	17	1.9	-0.8	-2.7	1.12588	0.0139913	1601.05	1.12108	0.0130996	2056.52	1.16951	0.017942	2275.63		False			-13.5864	0.5082	0.403182	2.47943	1.4273	7x38
M311T	0.935854	6	944.568	0.949292	1105.71	0.97995	1239.3	1.03482	656.538	0.844379	1293.9	0.916888	1668.31	0.976629	1286.78	0.86328	1326.89	False	311	False	M	T	TM7	True	3.4134	34.2665	0	0	0	11	6	0	0	0	17	1.9	-0.7	-2.6	0.974979	0.021978	656.538	0.880633	0.0362543	1293.9	0.919955	0.0566744	1286.78		False			-9.96537	0.4932	0.381437	1.88039	1.4576	7x38
M311N	1.15688	13	1118.78	1.11492	1143.46	1.07813	1718.47	1.15161	1012.38	1.03717	1360.44	1.04363	1507.48	1.02627	1162.94	1.03353	1634.68	False	311	False	M	N	TM7	True	3.4134	34.2665	0	0	0	11	6	0	0	0	17	1.9	-3.5	-5.4	1.12538	0.0183087	1012.38	1.0404	0.00322913	1360.44	1.0299	0.00363104	1162.94		False			-14.3862	0.696	0.763676	1.61763	1.5219	7x38
M311Q	1.09738	12	1545.07	1.13025	2001.61	1.14353	1878.41	1.22414	1080.31	1.09034	1530.41	1.13613	2369.16	1.07367	2254.12	1.20795	2285.92	False	311	False	M	Q	TM7	True	3.4134	34.2665	0	0	0	11	6	0	0	0	17	1.9	-3.5	-5.4	1.14883	0.0269139	1080.31	1.11324	0.0228929	1530.41	1.14081	0.0671407	2254.12		False			-9.38761	0.3365	0.379707	1.59396	1.213	7x38
M311C	0.948322	13	1250.76	0.828735	1574.43	0.965967	1544.65	0.945061	1357.3	1.04979	1360.91	1.0484	1676.97	1.05934	1531	1.06298	2232.77	False	311	False	M	C	TM7	True	3.4134	34.2665	0	0	0	11	6	0	0	0	17	1.9	2.5	0.6	0.922022	0.0314326	1250.76	1.0491	0.000691721	1360.91	1.06116	0.00181854	1531		False			-16.0501	0.7946	0.719937	1.98489	0.6316	7x38
M311G	0.874493	24	1759.09	0.882808	2101.56	0.955985	2327.26	0.994861	1195.15	0.906361	1998.98	0.882232	2744.78	0.928724	2134.36	0.962178	2343.63	False	311	False	M	G	TM7	True	3.4134	34.2665	0	0	0	11	6	0	0	0	17	1.9	-0.4	-2.3	0.927037	0.0290905	1195.15	0.894296	0.0120644	1998.98	0.945451	0.016727	2134.36		False			-14.2249	0.6825	0.658777	3.05485	1.8232	7x38
M311P	0.91166	7	445.404	0.776365	881.264	0.698962	929.101	0.639325	458.179	0.941646	437.805	0.59935	732.29	0.987914	641.303	1.01526	1619.77	False	311	False	M	P	TM7	True	3.4134	34.2665	0	0	0	11	6	0	0	0	17	1.9	-1.6	-3.5	0.756578	0.0588147	445.404	0.770498	0.171148	437.805	1.00159	0.013672	641.303		False			-15.4792	0.828	0.828134	7.9121	2.1633	7x38
M311R	0.996052	19	1958.36	0.981322	2159.58	0.940099	3157.47	0.964003	1612.3	1.00371	2796.13	1.01716	2971.69	0.985556	2948.75	0.922015	3137.28	False	311	False	M	R	TM7	True	3.4134	34.2665	0	0	0	11	6	0	0	0	17	1.9	-4.5	-6.4	0.970369	0.0120291	1612.3	1.01043	0.00672791	2796.13	0.953785	0.0317703	2948.75		False			-15.7687	0.615	0.686945	1.56622	1.4378	7x38
M311H	1.06832	14	1134.04	1.00536	1410.28	1.03644	1666.56	1.06448	1103.72	1.02311	1065	1.03161	1485.47	0.748365	1907.43	1.02223	1553.56	False	311	False	M	H	TM7	True	3.4134	34.2665	0	0	0	11	6	0	0	0	17	1.9	-3.2	-5.1	1.04365	0.0146066	1103.72	1.02736	0.00424892	1065	0.885296	0.136931	1553.56		False			-14.9053	0.7272	0.818626	1.341	1.2494	7x38
M311K	0.922799	6	288.539	1.03417	528.939	1.06137	422.939	1.00872	398.988	0.952462	609.944	1.12395	605.398	1.00176	620.659	0.896627	606.311	False	311	False	M	K	TM7	True	3.4134	34.2665	0	0	0	11	6	0	0	0	17	1.9	-3.9	-5.8	1.00677	0.0299821	288.539	1.0382	0.085742	609.944	0.949192	0.052565	606.311		False			-15.2659	0.6345	0.530558	2.31008	1.6003	7x38
M311D	1.03761	4	549.309	0.998145	505.837	0.990296	875.335	1.05606	570.877	0.901587	807.313	0.904164	1030.73	0.961111	626.173	0.887509	842.57	False	311	False	M	D	TM7	True	3.4134	34.2665	0	0	0	11	6	0	0	0	17	1.9	-3.5	-5.4	1.02053	0.0157298	505.837	0.902876	0.00128853	807.313	0.92431	0.0368009	626.173		False			-15.0703	0.9201	0.841465	2.79017	1.7988	7x38
M311E	0.979121	7	804.598	1.03652	1073.47	1.11834	1396.04	1.09481	358.417	0.945787	1061.99	0.989213	1629.53	1.044	1158.33	1.04482	1369.24	False	311	False	M	E	TM7	True	3.4134	34.2665	0	0	0	11	6	0	0	0	17	1.9	-3.5	-5.4	1.0572	0.0311937	358.417	0.9675	0.0217133	1061.99	1.04441	0.000413107	1158.33		False			-8.75483	0.7231	0.447791	2.20803	1.7004	7x38
M311*	0.20124	10	1215.2	0.226111	1374.31	0.204562	2079.92	0.164185	1022.28	0.15344	1441.1	0.0963718	1939.2	0.296542	1522.35	0.109717	1947.27	True	311	False	M	*	TM7	True	3.4134	34.2665	0	0	0	11	6	0	0	0	17	1.9			0.199024	0.0128552	1022.28	0.124906	0.0285342	1441.1	0.203129	0.0934128	1522.35		False								7x38
L312A	1.01969	13	1261.74	0.93901	1723.7	0.911267	2116.34	0.960439	1304.15	1.00396	1545.4	0.971645	1631.43	0.981857	1703.63	0.89878	2106.88	False	312	False	L	A	TM7	True	3.06167	31.8897	0	0	0	7	6	0	0	0	13	3.8	1.8	-2	0.957602	0.0230141	1261.74	0.987804	0.0161588	1545.4	0.940319	0.0415386	1703.63		False			-11.9631	0.6919	0.641489	2.79835	1.4179	7x39
L312V	1.05542	12	1074.84	1.05594	1796.19	0.94131	1705.81	0.974489	990.523	0.974972	1406.03	0.974572	1738.22	1.03569	1613.74	1.01074	1925.87	False	312	False	L	V	TM7	True	3.06167	31.8897	0	0	0	7	6	0	0	0	13	3.8	4.2	0.4	1.00679	0.0290281	990.523	0.974772	0.0001999	1406.03	1.02322	0.0124744	1613.74		False			-9.79219	0.3648	0.648764	1.46292	0.8374	7x39
L312I	0.787573	9	772.646	0.783082	872.209	0.88833	1136.68	0.889982	606.18	0.884829	711.113	0.797626	947.855	0.849984	925.36	0.824426	1197.17	False	312	False	L	I	TM7	True	3.06167	31.8897	0	0	0	7	6	0	0	0	13	3.8	4.5	0.7	0.837242	0.0299886	606.18	0.841228	0.0436014	711.113	0.837205	0.0127787	925.36		False			-10.7067	0.4071	0.273954	0.868527	0.4789	7x39
L312L	0.929445	14	1210.33	0.984436	1648.17	0.910339	1352.08	0.93318	794.299	0.914802	1261.09	0.976912	1867.92	0.91914	1242.71	1.03846	1285.51	False	312	True	L	L	TM7	True	3.06167	31.8897	0	0	0	7	6	0	0	0	13	3.8	3.8	0	0.93935	0.0158391	794.299	0.945857	0.0310548	1261.09	0.978798	0.0596577	1242.71		False			0			0.28001	0	7x39
L312M	0.968778	13	1043.79	0.787327	1711.97	0.979125	1747.01	0.90449	1103.3	0.801988	1830.02	0.864682	1764.03	0.955656	1553.35	1.00861	2385.14	False	312	False	L	M	TM7	True	3.06167	31.8897	0	0	0	7	6	0	0	0	13	3.8	1.9	-1.9	0.90993	0.0440758	1043.79	0.833335	0.0313471	1830.02	0.982133	0.0264773	1553.35		False			-9.18877	0.4019	0.361551	1.08756	0.6115	7x39
L312F	0.915144	5	386.046	1.02486	872.205	0.771546	648.644	0.824911	388.115	0.955152	551.504	0.891871	781.799	1.02105	715.675	1.011	925.059	False	312	False	L	F	TM7	True	3.06167	31.8897	0	0	0	7	6	0	0	0	13	3.8	2.8	-1	0.884115	0.0554888	386.046	0.923511	0.0316403	551.504	1.01602	0.00502169	715.675		False			-11.1898	0.6027	0.64384	0.843963	0.4767	7x39
L312Y	0.772705	8	824.341	0.77943	1124.4	0.722217	1075.26	0.956142	1427.15	0.832141	1022.25	0.906004	1485.76	1.09708	1454.54	0.860744	1163.09	False	312	False	L	Y	TM7	True	3.06167	31.8897	0	0	0	7	6	0	0	0	13	3.8	-1.3	-5.1	0.807624	0.0511257	824.341	0.869072	0.0369314	1022.25	0.978913	0.118169	1163.09		False			-18.0806	0.8575	0.78786	1.38749	0.7187	7x39
L312W	0.627155	8	679.11	0.639474	833.183	0.560562	865.252	0.66651	555.259	0.66405	702.055	0.679555	963.605	0.785165	777.864	0.793167	777.093	False	312	False	L	W	TM7	True	3.06167	31.8897	0	0	0	7	6	0	0	0	13	3.8	-0.9	-4.7	0.623425	0.0225085	555.259	0.671802	0.00775254	702.055	0.789166	0.00400083	777.093		False			-14.4632	0.7962	0.830978	0.969104	0.8162	7x39
L312S	0.944711	23	1499.08	0.925016	2503.8	0.977336	2827.29	0.869366	1722.04	0.923878	2176.63	0.933266	2807.6	0.965061	2830.96	0.938544	2563.34	False	312	False	L	S	TM7	True	3.06167	31.8897	0	0	0	7	6	0	0	0	13	3.8	-0.8	-4.6	0.929107	0.0226481	1499.08	0.928572	0.00469401	2176.63	0.951802	0.0132588	2563.34		False		NSIAD	-13.3929	0.8156	0.379038	3.62159	1.8416	7x39
L312T	0.993676	10	2235.38	0.928875	4180.71	0.906582	3791.57	0.878566	2868.59	0.918452	3546.45	0.92322	3795.47	0.910273	3610.94	0.970528	4400.07	False	312	False	L	T	TM7	True	3.06167	31.8897	0	0	0	7	6	0	0	0	13	3.8	-0.7	-4.5	0.926925	0.024515	2235.38	0.920836	0.00238414	3546.45	0.940401	0.0301273	3610.94		False			-11.8871	0.6457	0.454951	2.6031	1.4817	7x39
L312N	0.851698	10	225.756	0.972293	746.039	0.880764	612.062	0.816297	388.866	0.670374	476.902	0.590205	650.892	0.893076	719.845	0.795895	672.85	False	312	False	L	N	TM7	True	3.06167	31.8897	0	0	0	7	6	0	0	0	13	3.8	-3.5	-7.3	0.880263	0.0333882	225.756	0.630289	0.0400847	476.902	0.844485	0.0485906	672.85		False			-17.2939	0.7795	0.593066	2.91993	1.9304	7x39
L312Q	0.585884	4	197.321	0.490568	238.778	0.374874	191.134	0.750541	139.773	0.532994	235.678	0.943881	206.887	0.757512	348.58	0.974577	164.181	False	312	False	L	Q	TM7	True	3.06167	31.8897	0	0	0	7	6	0	0	0	13	3.8	-3.5	-7.3	0.550467	0.0794276	139.773	0.738437	0.205444	235.678	0.866044	0.108533	164.181		False			-13.5149	0.6861	0.82945	2.56222	1.7506	7x39
L312C	1.03438	16	1051.75	1.12095	1686.74	1.16558	1736.01	1.10503	832.941	1.03229	1696.77	1.07053	1514.85	1.07929	1931.36	0.964674	1588.41	False	312	False	L	C	TM7	True	3.06167	31.8897	0	0	0	7	6	0	0	0	13	3.8	2.5	-1.3	1.10649	0.0272384	832.941	1.05141	0.0191203	1696.77	1.02198	0.0573091	1588.41		False			-13.4569	0.8885	0.554047	3.13335	0.8361	7x39
L312G	0.91973	25	2198.04	0.904102	2319.27	0.897744	3127.37	0.890073	1970.86	0.905599	2891.71	0.946863	2661.99	0.95911	2779.49	1.02876	3466.28	False	312	False	L	G	TM7	True	3.06167	31.8897	0	0	0	7	6	0	0	0	13	3.8	-0.4	-4.2	0.902912	0.00629691	1970.86	0.926231	0.0206321	2891.71	0.993933	0.034823	2779.49		False			-15.6737	0.8034	0.856899	4.47336	2.0374	7x39
L312P	0.842315	5	261.698	1.10432	840.734	0.843673	666.777	0.815337	374.159	0.816678	520.072	0.851859	737.94	1.02546	757.951	0.955569	949.542	False	312	False	L	P	TM7	True	3.06167	31.8897	0	0	0	7	6	0	0	0	13	3.8	-1.6	-5.4	0.901411	0.0679497	261.698	0.834268	0.0175906	520.072	0.990514	0.0349451	757.951		False			-13.5007	0.8613	0.863333	8.27498	2.2093	7x39
L312R	0.531219	21	1286.5	0.725666	2214.21	0.568099	2072.78	0.631101	1284.65	0.679462	1841.01	0.761712	2301.28	0.876384	2650.54	0.921168	2370.27	False	312	False	L	R	TM7	True	3.06167	31.8897	0	0	0	7	6	0	0	0	13	3.8	-4.5	-8.3	0.614021	0.0425454	1284.65	0.720587	0.0411251	1841.01	0.898776	0.022392	2370.27		False			-13.3889	0.7949	0.854568	2.51761	1.6734	7x39
L312H	0.731279	5	252.944	0.862271	394.279	0.697339	373.058	1.00355	391.343	1.06729	331.17	0.946269	548.117	1.10857	380.637	0.799722	445.413	False	312	False	L	H	TM7	True	3.06167	31.8897	0	0	0	7	6	0	0	0	13	3.8	-3.2	-7	0.823609	0.0697268	252.944	1.00678	0.0605123	331.17	0.954145	0.154422	380.637		False			-15.9526	0.8168	0.553812	2.22359	1.5607	7x39
L312K	0.307706	9	393.977	0.247001	747.517	0.250145	562.192	0.150636	499.364	0.324987	565.744	0.496237	814.546	0.873371	1153.76	0.629613	673.55	False	312	False	L	K	TM7	True	3.06167	31.8897	0	0	0	7	6	0	0	0	13	3.8	-3.9	-7.7	0.238872	0.0325537	393.977	0.410612	0.0856252	565.744	0.751492	0.121879	673.55		False			-16.5277	0.8961	0.799227	3.6872	1.674	7x39
L312D	0.958094	12	491.996	0.811187	622.662	0.773344	847.843	0.856549	490.3	0.824347	790.933	0.643892	500.823	0.770077	901.256	0.9548	818.417	False	312	False	L	D	TM7	True	3.06167	31.8897	0	0	0	7	6	0	0	0	13	3.8	-3.5	-7.3	0.849794	0.0399056	490.3	0.73412	0.0902278	790.933	0.862438	0.0923618	818.417		False			-19.3004	0.9563	0.832669	3.73172	2.2215	7x39
L312E	0.632554	3	192.847	0.604161	311.594	0.545342	404.774	0.898174	222.63	0.43165	318.775	0.620203	345.088	0.883972	385.064	0.69253	447.501	False	312	False	L	E	TM7	True	3.06167	31.8897	0	0	0	7	6	0	0	0	13	3.8	-3.5	-7.3	0.670058	0.078177	192.847	0.525927	0.0942766	318.775	0.788251	0.0957213	385.064		False			-17.0961	0.8681	0.86781	3.18252	1.9244	7x39
L312*	-0.00450325	6	1109.24	-0.0497606	1139.51	-0.0913732	1768.46	0.0646005	947.756	0.0251227	1576.05	-0.0338323	1534.49	0.168163	1318.17	0.0184344	1832.91	True	312	False	L	*	TM7	True	3.06167	31.8897	0	0	0	7	6	0	0	0	13	3.8			-0.0202591	0.0333878	947.756	-0.00435477	0.0294775	1576.05	0.0932985	0.0748641	1318.17		False								7x39
L313A	0.689958	18	1198.92	0.721156	2077.66	0.741034	2457.41	0.853678	1226.05	0.918058	1994.75	0.904016	2268.81	0.894826	2012.56	0.929242	2396.82	False	313	False	L	A	TM7	True	4.32541	28.1372	0	0	0	9	6	0	0	1	16	3.8	1.8	-2	0.751456	0.0356583	1198.92	0.911037	0.00702097	1994.75	0.912034	0.0172082	2012.56		False			-13.6356	0.451	0.715966	1.95453	1.7348	7x40
L313V	0.879774	19	1520.4	0.746194	2081.9	0.907147	2657.47	0.932953	1316.43	0.962442	2001.69	0.897794	2188.01	0.931493	2247.13	1.00605	2349.83	False	313	False	L	V	TM7	True	4.32541	28.1372	0	0	0	9	6	0	0	1	16	3.8	4.2	0.4	0.866517	0.0415511	1316.43	0.930118	0.032324	2001.69	0.968773	0.0372796	2247.13		False			-10.7541	0.2917	0.565439	1.48949	2.0259	7x40
L313I	0.941763	7	552.283	0.856846	670.756	0.895407	847.003	0.943734	505.241	0.980287	731.687	0.917442	900.385	0.994853	863.901	1.11136	711.633	False	313	False	L	I	TM7	True	4.32541	28.1372	0	0	0	9	6	0	0	1	16	3.8	4.5	0.7	0.909437	0.0207844	505.241	0.948864	0.0314229	731.687	1.05311	0.0582561	711.633		False			-11.481	0.431	0.723272	1.13649	1.6485	7x40
L313L	0.956682	18	1683.47	1.00781	2794.11	1.00255	2738.42	0.980554	1865.07	0.962671	2815.03	0.97042	2676.47	1.07259	2811.24	1.00761	2541.52	False	313	True	L	L	TM7	True	4.32541	28.1372	0	0	0	9	6	0	0	1	16	3.8	3.8	0	0.9869	0.0116748	1683.47	0.966546	0.00387453	2815.03	1.0401	0.0324884	2541.52		False			0			0.565624	0	7x40
L313M	0.844896	12	1368.94	0.8783	1661.01	0.823597	1940.68	0.823562	1504	0.910923	1720.06	1.0027	1583.74	1.00165	1554.6	1.00424	2267.13	False	313	False	L	M	TM7	True	4.32541	28.1372	0	0	0	9	6	0	0	1	16	3.8	1.9	-1.9	0.842589	0.0129206	1368.94	0.956813	0.04589	1720.06	1.00294	0.00129549	1554.6		False			-8.60299	0.2959	0.348054	0.899541	0.9841	7x40
L313F	0.996595	11	615.911	0.954516	766.642	0.892084	718.854	0.85053	433.392	0.852026	696.104	1.01676	931.768	0.829822	901.01	0.972294	844.805	False	313	False	L	F	TM7	True	4.32541	28.1372	0	0	0	9	6	0	0	1	16	3.8	2.8	-1	0.923431	0.0324249	433.392	0.934395	0.0823692	696.104	0.901058	0.0712364	844.805		False			-10.1374	0.3634	0.393499	0.486322	1.4315	7x40
L313Y	0.746405	9	838.423	0.767511	1285.14	0.699039	1582.07	0.72388	1211.27	0.836031	1705.3	0.754755	1964.82	0.921729	1611.28	0.958634	1726.16	False	313	False	L	Y	TM7	True	4.32541	28.1372	0	0	0	9	6	0	0	1	16	3.8	-1.3	-5.1	0.734209	0.0147236	838.423	0.795393	0.0406381	1705.3	0.940182	0.0184528	1611.28		False			-18.6584	0.9267	0.877719	0.827225	1.9084	7x40
L313W	0.91091	23	1583.9	0.811996	2736	0.924889	2425.91	0.830015	2079.21	1.0198	2785.07	0.966967	3388.19	0.918817	3048.73	0.859881	3616.48	False	313	False	L	W	TM7	True	4.32541	28.1372	0	0	0	9	6	0	0	1	16	3.8	-0.9	-4.7	0.869452	0.0283555	1583.9	0.993386	0.0264183	2785.07	0.889349	0.0294679	3048.73		False			-15.1556	0.7543	0.901974	0.378955	2.0849	7x40
L313S	0.783011	16	6777.45	0.702738	10019.7	0.660522	10050.4	0.75262	7203.65	0.821532	9607.72	0.792882	11059.9	0.983512	11714.9	0.945323	11612.4	False	313	False	L	S	TM7	True	4.32541	28.1372	0	0	0	9	6	0	0	1	16	3.8	-0.8	-4.6	0.724723	0.0270505	6777.45	0.807207	0.0143253	9607.72	0.964418	0.0190946	11612.4		False			-13.8609	0.7702	0.807491	2.64156	2.239	7x40
L313T	0.653032	14	866.119	0.647223	1445.62	0.697649	1388.02	0.708526	895.655	0.792066	1360.75	0.782474	1707.22	0.957636	1441.03	0.891692	2113.24	False	313	False	L	T	TM7	True	4.32541	28.1372	0	0	0	9	6	0	0	1	16	3.8	-0.7	-4.5	0.676608	0.0154941	866.119	0.78727	0.00479618	1360.75	0.924664	0.032972	1441.03		False			-11.1913	0.5806	0.730302	2.20085	2.1533	7x40
L313N	0.525356	5	493.542	0.0912778	624.836	0.384773	779.864	0.0779	469.922	0.744455	924.739	0.524168	706.761	0.853665	953.892	0.834389	906.29	False	313	False	L	N	TM7	True	4.32541	28.1372	0	0	0	9	6	0	0	1	16	3.8	-3.5	-7.3	0.269827	0.110764	469.922	0.634311	0.110143	924.739	0.844027	0.00963808	906.29		False			-15.0214	0.9616	0.890496	1.88942	2.4343	7x40
L313Q	0.302131	8	418.149	0.482374	659.58	0.203477	619.004	0.0492456	338.232	0.464711	429.691	0.573027	558.283	0.911067	668.007	0.905281	487.732	False	313	False	L	Q	TM7	True	4.32541	28.1372	0	0	0	9	6	0	0	1	16	3.8	-3.5	-7.3	0.259307	0.090754	338.232	0.518869	0.0541584	429.691	0.908174	0.00289313	487.732		False			-16.5831	0.8049	0.908048	1.75931	2.4973	7x40
L313C	0.789358	7	3746.61	0.756701	4903.2	0.800703	5574.44	0.807009	3836.17	0.92441	4972.36	0.896934	5978.32	0.958108	5241.91	0.994752	6444.29	False	313	False	L	C	TM7	True	4.32541	28.1372	0	0	0	9	6	0	0	1	16	3.8	2.5	-1.3	0.788443	0.0111929	3746.61	0.910672	0.0137379	4972.36	0.97643	0.0183219	5241.91		False			-13.7265	0.7461	0.836355	2.41125	1.0443	7x40
L313G	0.949849	27	1854.06	0.950779	2688.02	0.855488	2999.84	0.958773	1725.43	0.968928	2399.88	0.978335	2609.43	1.07456	3125.81	0.999104	2997.24	False	313	False	L	G	TM7	True	4.32541	28.1372	0	0	0	9	6	0	0	1	16	3.8	-0.4	-4.2	0.928722	0.0244933	1725.43	0.973632	0.00470367	2399.88	1.03683	0.037728	2997.24		False			-16.6373	0.7393	0.908356	3.46679	2.1976	7x40
L313P	0.700738	15	1455.68	0.680821	2035.6	0.691402	1610.82	0.835154	1656.72	0.823534	1916.55	0.825767	2207.31	1.01817	2363.71	0.91563	2546.93	False	313	False	L	P	TM7	True	4.32541	28.1372	0	0	0	9	6	0	0	1	16	3.8	-1.6	-5.4	0.727029	0.0362707	1455.68	0.824651	0.00111684	1916.55	0.966902	0.051272	2363.71		False			-11.1207	0.7032	0.915509	7.95302	3.1295	7x40
L313R	0.189175	23	1805.62	0.204162	2572.96	0.205072	3371.82	0.282243	2208.95	0.53323	2815.53	0.553827	3099.4	0.293834	2725.15	0.247992	3256.81	False	313	False	L	R	TM7	True	4.32541	28.1372	0	0	0	9	6	0	0	1	16	3.8	-4.5	-8.3	0.220163	0.0210118	1805.62	0.543529	0.0102984	2815.53	0.270913	0.0229209	2725.15		False			-17.7624	0.904	0.903403	1.69051	2.7403	7x40
L313H	0.0446346	8	259.893	0.341102	449.456	0.228435	551.666	0.355147	275.745	0.400918	223.787	0.693468	557.639	0.859705	519.896	0.817277	562.964	False	313	False	L	H	TM7	True	4.32541	28.1372	0	0	0	9	6	0	0	1	16	3.8	-3.2	-7	0.24233	0.0717404	259.893	0.547193	0.146275	223.787	0.838491	0.0212139	519.896		False			-17.1563	0.9393	0.885053	1.42399	2.4441	7x40
L313K	0.122808	7	422.091	0.349153	548.152	0.163348	671.689	0.176367	310.142	0.393619	477.162	0.242834	901.36	0.708087	748.875	0.699925	672.498	False	313	False	L	K	TM7	True	4.32541	28.1372	0	0	0	9	6	0	0	1	16	3.8	-3.9	-7.7	0.202919	0.0500608	310.142	0.318226	0.0753927	477.162	0.704006	0.00408098	672.498		False			-18.8989	0.9646	0.885923	2.38297	2.4493	7x40
L313D	0.398159	12	924.942	0.110745	1538.9	0.192606	1317.57	0.178468	641.923	0.209821	917.91	0.282917	1350.94	0.472331	1287.21	0.464088	1121.08	False	313	False	L	D	TM7	True	4.32541	28.1372	0	0	0	9	6	0	0	1	16	3.8	-3.5	-7.3	0.219995	0.0620166	641.923	0.246369	0.0365481	917.91	0.468209	0.00412147	1121.08		False			-20.0801	0.9881	0.908686	2.7365	3.2193	7x40
L313E	0.322687	11	828.529	0.277312	1095.49	0.145501	1337.54	0.273172	771.883	0.402951	1160.82	0.221752	1291.06	0.682321	1208.75	0.719462	1377.55	False	313	False	L	E	TM7	True	4.32541	28.1372	0	0	0	9	6	0	0	1	16	3.8	-3.5	-7.3	0.254668	0.0380778	771.883	0.312352	0.090599	1160.82	0.700891	0.0185706	1208.75		False			-19.3007	0.9503	0.890457	2.24657	2.9751	7x40
L313*	0.244495	17	1070.9	0.202529	2438.16	0.0863534	2564.65	0.183214	1625.76	0.0731046	2296.51	0.112194	2514.65	0.202806	2444.51	0.103178	2625.34	True	313	False	L	*	TM7	True	4.32541	28.1372	0	0	0	9	6	0	0	1	16	3.8			0.179148	0.0334716	1070.9	0.0926493	0.0195447	2296.51	0.152992	0.0498139	2444.51		False								7x40
A314A	0.989847	8	676.902	0.992336	1077.83	1.12241	1280.91	1.02329	767.287	1.05288	947.171	1.05257	969.849	0.808769	913.744	1.04109	1211.57	False	314	True	A	A	TM7	True	3.59361	26.0079	0	0	0	10	5	0	0	4	19	1.8	1.8	0	1.03197	0.0310913	676.902	1.05273	0.000159268	947.171	0.924928	0.116159	913.744		False			0			0.753721	0	7x41
A314V	0.736653	22	1882.17	0.648646	2911.1	0.664775	3275.32	0.747117	2312.57	0.750004	3143.18	0.743883	3691.11	0.849259	2756.37	0.908153	3843.75	False	314	False	A	V	TM7	True	3.59361	26.0079	0	0	0	10	5	0	0	4	19	1.8	4.2	2.4	0.699298	0.024899	1882.17	0.746944	0.00306045	3143.18	0.878706	0.029447	2756.37		False			-11.692	0.8702	0.526847	1.57416	0.3467	7x41
A314I	0.581439	7	286.214	0.636931	350.307	0.755512	474.192	0.809168	402.383	0.744639	488.314	0.76208	646.672	0.943781	568.321	0.691212	357.192	False	314	False	A	I	TM7	True	3.59361	26.0079	0	0	0	10	5	0	0	4	19	1.8	4.5	2.7	0.695763	0.0524099	286.214	0.75336	0.00872036	488.314	0.817496	0.126284	357.192		False			-14.7676	0.9686	0.79944	2.78524	0.7248	7x41
A314L	0.614976	23	2230.72	0.726689	3130.15	0.67395	3003.54	0.686116	1901.74	0.785861	2977.02	0.761829	3385.1	0.998761	2774.85	0.959108	3637.06	False	314	False	A	L	TM7	True	3.59361	26.0079	0	0	0	10	5	0	0	4	19	1.8	3.8	2	0.675433	0.0230914	1901.74	0.773845	0.0120158	2977.02	0.978934	0.0198267	2774.85		False			-16.1809	0.8452	0.746468	3.19395	0.4866	7x41
A314M	0.80514	3	335.598	0.759801	393.096	0.857113	475.923	0.857889	360.343	0.905768	370.302	0.917445	455.773	0.968746	333.388	1.03988	595.73	False	314	False	A	M	TM7	True	3.59361	26.0079	0	0	0	10	5	0	0	4	19	1.8	1.9	0.1	0.819986	0.0235545	335.598	0.911607	0.00583852	370.302	1.00431	0.0355661	333.388		False			-16.5333	0.9611	0.855322	3.66793	0.3992	7x41
A314F	0.57182	8	626.24	0.632806	895.369	0.554952	798.493	0.500221	672.355	0.809358	806.506	0.78649	886.971	0.904601	996.294	0.821059	930.314	False	314	False	A	F	TM7	True	3.59361	26.0079	0	0	0	10	5	0	0	4	19	1.8	2.8	1	0.56495	0.0272968	626.24	0.797924	0.0114339	806.506	0.86283	0.0417713	930.314		False			-17.372	0.9389	0.624148	6.34209	0.6509	7x41
A314Y	0.801951	8	959.834	0.681204	1110.04	0.581467	1478.66	0.827113	877.774	0.906272	1617.22	0.776728	1689.71	0.930541	1167.64	0.823149	1541.33	False	314	False	A	Y	TM7	True	3.59361	26.0079	0	0	0	10	5	0	0	4	19	1.8	-1.3	-3.1	0.722934	0.0568999	877.774	0.8415	0.064772	1617.22	0.876845	0.053696	1167.64		False			-18.714	0.9695	0.442377	6.85088	0.8366	7x41
A314W	0.510522	10	679.067	0.56962	1141.79	0.366412	827.147	0.384915	607.21	0.58726	800.732	0.635945	595.253	1.00898	906.271	0.910173	1095.66	False	314	False	A	W	TM7	True	3.59361	26.0079	0	0	0	10	5	0	0	4	19	1.8	-0.9	-2.7	0.457867	0.0491149	607.21	0.611603	0.024342	800.732	0.959575	0.0494018	906.271		False			-19.0304	0.9825	0.855444	6.98808	0.7206	7x41
A314S	0.8638	23	17860.9	0.859444	29115.3	0.868136	26308.4	0.904128	19587.7	0.929997	24216	0.91161	30464.7	1.03903	32385.5	0.966888	29434.3	False	314	False	A	S	TM7	True	3.59361	26.0079	0	0	0	10	5	0	0	4	19	1.8	-0.8	-2.6	0.873877	0.0102386	17860.9	0.920803	0.00919319	24216	1.00296	0.0360706	29434.3		False			-9.76834	0.3788	0.324085	2.03777	0.6652	7x41
A314T	0.666665	12	2022.28	0.512363	2915.11	0.744279	3569.61	0.621527	2229.03	0.845187	3091.06	0.788042	4563.42	0.870133	2520.16	0.609623	4148.33	False	314	False	A	T	TM7	True	3.59361	26.0079	0	0	0	10	5	0	0	4	19	1.8	-0.7	-2.5	0.636209	0.0484426	2022.28	0.816614	0.0285726	3091.06	0.739878	0.130255	2520.16		False			-11.0966	0.8603	0.578272	1.99275	0.8476	7x41
A314N	0.538963	8	509.657	0.398456	755.3	0.478055	661.983	0.577225	369.131	0.638356	624.776	0.522441	1165.35	0.635821	646.762	0.786877	893.901	False	314	False	A	N	TM7	True	3.59361	26.0079	0	0	0	10	5	0	0	4	19	1.8	-3.5	-5.3	0.498175	0.0390099	369.131	0.580398	0.0579577	624.776	0.711349	0.075528	646.762		False			-16.2613	0.9607	0.509148	2.78834	1.2332	7x41
A314Q	1.04575	6	453.167	0.99668	551.451	0.954138	642.182	0.984338	434.172	0.978802	527.327	0.986921	588.83	0.975045	606.798	0.98624	804.945	False	314	False	A	Q	TM7	True	3.59361	26.0079	0	0	0	10	5	0	0	4	19	1.8	-3.5	-5.3	0.995227	0.019065	434.172	0.982861	0.00405916	527.327	0.980643	0.00559772	606.798		False			-18.3264	0.9266	0.730473	4.69906	0.6253	7x41
A314C	0.893685	18	1753.87	0.879159	2461.5	0.941754	3194.6	0.993867	2134.66	0.928073	3371.1	0.82897	2912.9	0.958884	2991.23	0.90456	3522.25	False	314	False	A	C	TM7	True	3.59361	26.0079	0	0	0	10	5	0	0	4	19	1.8	2.5	0.7	0.927116	0.0259606	1753.87	0.878522	0.0495514	3371.1	0.931722	0.0271623	2991.23		False			-13.7374	0.8513	0.835928	1.91923	0.3684	7x41
A314G	1.04742	22	1993.31	0.947336	2549.69	0.893019	3262.56	0.960229	1842.55	1.0029	2608.33	0.932567	3653.15	0.946087	3023.6	0.857489	2804.43	False	314	False	A	G	TM7	True	3.59361	26.0079	0	0	0	10	5	0	0	4	19	1.8	-0.4	-2.2	0.962001	0.0319802	1842.55	0.967732	0.0351647	2608.33	0.901788	0.044299	2804.43		False			-7.77124	0.1951	0.215362	2.60947	0.6481	7x41
A314P	0.958358	4	126.573	1.20814	349.78	0.959773	299.464	1.23003	180.406	1.09883	365.546	0.961785	278.787	0.740848	309.851	0.915722	291.576	False	314	False	A	P	TM7	True	3.59361	26.0079	0	0	0	10	5	0	0	4	19	1.8	-1.6	-3.4	1.08907	0.0751943	126.573	1.03031	0.0685248	365.546	0.828285	0.087437	291.576		False			-13.619	0.3494	0.382645	6.40236	1.3059	7x41
A314R	1.0175	24	3330.47	0.960575	4346.22	0.879352	5169.78	0.980161	3247.08	0.949161	4608.68	0.981548	5161.94	0.989861	4905.11	0.91996	5146.69	False	314	False	A	R	TM7	True	3.59361	26.0079	0	0	0	10	5	0	0	4	19	1.8	-4.5	-6.3	0.959398	0.029178	3247.08	0.965355	0.0161936	4608.68	0.954911	0.0349506	4905.11		False			-16.619	0.9409	0.856381	6.33596	0.4005	7x41
A314H	0.68012	5	375.689	0.603341	765.088	0.514541	571.439	0.197314	118.539	0.613575	604.868	0.861285	769.567	1.01153	595.309	0.95066	578.506	False	314	False	A	H	TM7	True	3.59361	26.0079	0	0	0	10	5	0	0	4	19	1.8	-3.2	-5	0.498829	0.106045	118.539	0.73743	0.123855	604.868	0.981093	0.0304329	578.506		False			-18.4253	0.9715	0.853489	6.21356	0.9774	7x41
A314K	0.884254	7	532.204	0.961256	688.19	1.00071	959.697	0.996585	591.033	1.00003	562.846	1.03861	790.946	1.01922	778.498	0.885532	1074.62	False	314	False	A	K	TM7	True	3.59361	26.0079	0	0	0	10	5	0	0	4	19	1.8	-3.9	-5.7	0.960703	0.0269771	532.204	1.01932	0.0192889	562.846	0.952376	0.066844	778.498		False			-17.8885	0.9886	0.847001	7.61826	0.4723	7x41
A314D	-0.00413751	11	771.237	0.217249	939.553	0.223632	1077.12	0.434805	781.815	0.280331	819.53	0.0747183	958.734	0.793068	1066.49	0.676657	1141.12	False	314	False	A	D	TM7	True	3.59361	26.0079	0	0	0	10	5	0	0	4	19	1.8	-3.5	-5.3	0.217887	0.0896203	771.237	0.177525	0.102806	819.53	0.734863	0.0582053	1066.49		False			-14.6467	0.9757	0.831842	4.59978	1.6068	7x41
A314E	0.406356	11	968.507	0.159292	1350.44	0.253412	1853.56	0.243361	986.861	0.426268	1813.99	0.463521	1659.78	0.926962	1461.58	0.830142	1702.34	False	314	False	A	E	TM7	True	3.59361	26.0079	0	0	0	10	5	0	0	4	19	1.8	-3.5	-5.3	0.265605	0.0514433	968.507	0.444895	0.0186264	1813.99	0.878552	0.0484102	1461.58		False			-15.4443	0.9715	0.849875	5.65082	1.2917	7x41
A314*	0.189814	14	891.953	0.422081	1642.31	0.0014761	1495.32	0.143702	651.493	0.231356	1295.75	0.109748	1473.28	0.13878	1267.81	0.0947683	1537.69	True	314	False	A	*	TM7	True	3.59361	26.0079	0	0	0	10	5	0	0	4	19	1.8			0.189268	0.0873423	651.493	0.170552	0.0608039	1295.75	0.116774	0.0220061	1267.81		False								7x41
S315A	0.908534	12	706.661	0.913483	1151.06	0.860882	1079.63	0.918937	778.766	1.01062	996.303	0.907995	1284.22	0.856568	857.293	0.923664	1294.93	False	315	False	S	A	TM7	True	5.25634	24.5262	0	0	0	10	6	0	1	0	17	-0.8	1.8	2.6	0.900459	0.0133622	706.661	0.959308	0.051313	996.303	0.890116	0.0335483	857.293		False			-10.8376	0.289	0.592618	-0.929849	-0.4661	7x42
S315V	0.563395	15	1264.12	0.48677	1639.23	0.490685	1728.32	0.635612	1315.07	0.761264	1857.95	0.729346	2032.76	0.87928	1676.81	1.09757	2061.4	False	315	False	S	V	TM7	True	5.25634	24.5262	0	0	0	10	6	0	1	0	17	-0.8	4.2	5	0.544115	0.0352214	1264.12	0.745305	0.0159588	1857.95	0.988425	0.109146	1676.81		False			-14.5882	0.7251	0.622606	-1.04544	-0.4486	7x42
S315I	0.167925	8	541.325	0.165773	554.12	0.053013	628.883	0.349807	725.238	0.330768	615.432	0.261218	616.141	0.762062	847.865	0.969289	736.375	False	315	False	S	I	TM7	True	5.25634	24.5262	0	0	0	10	6	0	1	0	17	-0.8	4.5	5.3	0.18413	0.0614004	541.325	0.295993	0.0347752	615.432	0.865675	0.103613	736.375		False			-15.3345	0.8311	0.849654	-0.969021	-0.7176	7x42
S315L	0.565466	16	1563.51	0.645979	1959.56	0.574319	2066.86	0.634454	1659.13	0.818911	1788.62	0.790641	2352.78	1.03033	2179.32	0.962263	2316.66	False	315	False	S	L	TM7	True	5.25634	24.5262	0	0	0	10	6	0	1	0	17	-0.8	3.8	4.6	0.605055	0.0205162	1563.51	0.804776	0.0141353	1788.62	0.996298	0.0340345	2179.32		False			-13.0816	0.713	0.500397	-1.39897	-1.5506	7x42
S315M	0.983483	9	527.029	0.761365	778.704	1.00977	870.367	0.842747	512.652	0.955208	844.555	0.939256	1029.21	1.1008	973.429	1.12804	1074.97	False	315	False	S	M	TM7	True	5.25634	24.5262	0	0	0	10	6	0	1	0	17	-0.8	1.9	2.7	0.899341	0.0588181	512.652	0.947232	0.00797594	844.555	1.11442	0.0136214	973.429		False			-15.8542	0.8055	0.71694	-0.990118	-1.2288	7x42
S315F	0.656213	8	441.881	0.739461	568.909	0.838908	619.133	0.810587	429.139	0.990699	677.758	1.02124	676.705	1.09955	828.967	1.11221	1166.6	False	315	False	S	F	TM7	True	5.25634	24.5262	0	0	0	10	6	0	1	0	17	-0.8	2.8	3.6	0.761292	0.0407967	429.139	1.00597	0.0152683	677.758	1.10588	0.0063304	828.967		False			-14.9323	0.9085	0.672311	-1.30558	-1.3204	7x42
S315Y	0.93705	7	893.809	1.04112	1658.42	1.09269	1323.59	0.973052	849.897	1.15331	1222.52	0.989399	2079.1	0.993977	1446.91	1.05263	1388.16	False	315	False	S	Y	TM7	True	5.25634	24.5262	0	0	0	10	6	0	1	0	17	-0.8	-1.3	-0.5	1.01098	0.0347474	849.897	1.07135	0.0819548	1222.52	1.0233	0.029326	1388.16		False			-14.7069	0.886	0.667592	-0.88347	-1.6459	7x42
S315W	1.06028	8	316.765	0.570647	1038.25	1.16462	682.094	1.09518	487.935	1.16168	541.315	1.0637	694.423	1.00251	853.233	1.02572	762	False	315	False	S	W	TM7	True	5.25634	24.5262	0	0	0	10	6	0	1	0	17	-0.8	-0.9	-0.1	0.972682	0.135754	316.765	1.11269	0.0489891	541.315	1.01412	0.0116088	762		False			-14.6796	0.9181	0.590022	-1.27436	-1.236	7x42
S315S	0.921787	23	4584.1	0.961043	5061.04	0.98046	5723.5	1.07536	4065.49	1.01553	5408.34	0.984145	6600.93	0.967366	5421.07	1.02735	5928.71	False	315	True	S	S	TM7	True	5.25634	24.5262	0	0	0	10	6	0	1	0	17	-0.8	-0.8	0	0.984662	0.0326016	4065.49	0.999838	0.0156927	5408.34	0.99736	0.0299944	5421.07		False			0			0.00414179	0	7x42
S315T	0.948717	9	340.149	0.672421	528.289	0.790484	663.333	0.763078	398.455	0.769769	1007.36	0.92722	867.826	0.968592	450.076	0.981818	660.27	False	315	False	S	T	TM7	True	5.25634	24.5262	0	0	0	10	6	0	1	0	17	-0.8	-0.7	0.1	0.793675	0.0575087	340.149	0.848494	0.0787257	1007.36	0.975205	0.00661328	450.076		False			-11.914	0.3289	0.569501	-0.337491	0.023	7x42
S315N	0.991306	6	560.653	0.943443	602.996	1.00352	754.252	0.948961	304.39	0.839914	551.818	1.02513	1136.07	1.03783	626.164	0.962357	939.543	False	315	False	S	N	TM7	True	5.25634	24.5262	0	0	0	10	6	0	1	0	17	-0.8	-3.5	-2.7	0.971808	0.0150347	304.39	0.932522	0.0926074	551.818	1.00009	0.0377368	626.164		False			-9.02159	0.6666	0.238505	-0.844817	-0.3382	7x42
S315Q	0.865159	3	65.4009	0.67435	206.286	0.849644	257.64	0.846495	145.48	0.975628	142.177	0.864721	253.516	1.14054	161.452	0.964052	100.774	False	315	False	S	Q	TM7	True	5.25634	24.5262	0	0	0	10	6	0	1	0	17	-0.8	-3.5	-2.7	0.808912	0.0450393	65.4009	0.920174	0.0554538	142.177	1.0523	0.088244	100.774		False			-16.0747	0.9349	0.848674	-0.504345	-0.4894	7x42
S315C	0.887505	9	581.317	0.943327	1017.37	0.836048	988.491	0.839177	777.814	1.02378	1048.11	0.939401	1168.94	0.935526	972.192	0.966558	1499.24	False	315	False	S	C	TM7	True	5.25634	24.5262	0	0	0	10	6	0	1	0	17	-0.8	2.5	3.3	0.876514	0.0251931	581.317	0.981589	0.0421881	1048.11	0.951042	0.015516	972.192	VUS	False			-8.23094	0.3888	0.543367	-0.291889	-1.0081	7x42
S315G	0.70786	19	1392.55	0.616541	2396.23	0.610206	2333.01	0.766317	2005.23	0.886047	2001.98	0.73467	2295.86	0.902484	1929.12	0.974813	2924.69	False	315	False	S	G	TM7	True	5.25634	24.5262	0	0	0	10	6	0	1	0	17	-0.8	-0.4	0.4	0.675231	0.0376762	1392.55	0.810359	0.0756884	2001.98	0.938649	0.0361643	1929.12		False			-12.2083	0.2621	0.629909	0.720278	0.1238	7x42
S315P	1.08302	10	833.663	1.02665	1217.87	1.14325	1376.98	1.02181	731.898	0.889041	1240.2	1.12624	891.471	1.00351	1128.84	0.977842	1282.85	False	315	False	S	P	TM7	True	5.25634	24.5262	0	0	0	10	6	0	1	0	17	-0.8	-1.6	-0.8	1.06868	0.0284759	731.898	1.00764	0.118601	1240.2	0.990675	0.0128326	1128.84		False			-12.4664	0.6461	0.463302	5.76911	0.8296	7x42
S315R	0.734235	27	5473.32	0.610006	8155.72	0.598937	9505.41	0.656366	6445.66	0.686815	8563.72	0.71404	10296.2	0.891721	9056.84	0.890896	9783.36	False	315	False	S	R	TM7	True	5.25634	24.5262	0	0	0	10	6	0	1	0	17	-0.8	-4.5	-3.7	0.649886	0.0307449	5473.32	0.700427	0.0136124	8563.72	0.891308	0.000412201	9056.84		False		NDI	-15.3619	0.9904	0.859407	0.177164	-0.6102	7x42
S315H	0.765277	7	605.927	0.906266	1030.66	0.856165	829.183	0.87234	866.076	0.985399	1302.44	0.952259	1080.08	0.99274	1044.01	0.971919	1094.97	False	315	False	S	H	TM7	True	5.25634	24.5262	0	0	0	10	6	0	1	0	17	-0.8	-3.2	-2.4	0.850012	0.0301122	605.927	0.968829	0.0165702	1302.44	0.982329	0.0104104	1044.01		False			-15.4562	0.9055	0.638295	-1.09673	-1.0875	7x42
S315K	1.04234	4	262.981	1.04732	252.431	1.0019	392.063	0.975557	250.101	1.08175	187.47	0.86318	358.687	0.967227	362.615	1.19429	334.869	False	315	False	S	K	TM7	True	5.25634	24.5262	0	0	0	10	6	0	1	0	17	-0.8	-3.9	-3.1	1.01678	0.0170948	250.101	0.972464	0.109284	187.47	1.08076	0.113533	334.869		False			-17.1188	0.9953	0.862557	0.765557	-0.4212	7x42
S315D	0.968761	7	474.909	0.835829	689.709	0.980118	638.534	0.955032	529.57	0.940452	570.244	0.948087	719.981	0.850457	573.322	0.919086	527.527	False	315	False	S	D	TM7	True	5.25634	24.5262	0	0	0	10	6	0	1	0	17	-0.8	-3.5	-2.7	0.934935	0.033431	474.909	0.944269	0.00381726	570.244	0.884771	0.0343142	527.527		False			-16.0938	0.944	0.859862	-0.776009	0.4268	7x42
S315E	0.875681	3	284.944	0.795349	392.663	0.793352	364.782	0.912643	267.278	0.913268	490.729	0.917691	634.723	0.939765	440.56	0.889295	569.178	False	315	False	S	E	TM7	True	5.25634	24.5262	0	0	0	10	6	0	1	0	17	-0.8	-3.5	-2.7	0.844256	0.0297872	267.278	0.915479	0.00221163	490.729	0.91453	0.0252349	440.56		False			-16.8754	0.9629	0.854284	-0.703437	-0.14	7x42
S315*	0.684934	3	178.709	0.67182	172.469	0.640964	347.871	0.651068	120.698	0.542015	215.235	0.312513	160.878	0.52983	241.656	0.563115	229.808	True	315	False	S	*	TM7	True	5.25634	24.5262	0	0	0	10	6	0	1	0	17	-0.8			0.662196	0.00993414	120.698	0.427264	0.114751	215.235	0.546472	0.0166426	229.808		False								7x42
L316A	0.995058	7	870.313	1.02385	1250.9	1.04129	1118.96	1.04463	906.05	1.22069	1910.82	1.01034	1306.73	1.12146	873.541	1.05591	1188.11	False	316	False	L	A	TM7	True	7.542	22.8671	0	0	0	8	8	0	0	0	16	3.8	1.8	-2	1.0262	0.0113376	870.313	1.11552	0.105175	1910.82	1.08869	0.0327713	873.541		False			-6.05164	0.5038	0.588809	1.1382	1.7887	7x43
L316V	1.09039	11	1143.22	1.17641	2215.72	1.09119	1788.3	0.904682	1353.58	1.10241	1752.23	1.03585	1793.2	1.05636	1540.29	1.04445	1505.12	False	316	False	L	V	TM7	True	7.542	22.8671	0	0	0	8	8	0	0	0	16	3.8	4.2	0.4	1.06567	0.0573311	1143.22	1.06913	0.0332797	1752.23	1.05041	0.00595433	1505.12		False			-7.23135	0.2613	0.516039	0.785277	1.1729	7x43
L316I	1.21904	5	304.385	1.13548	875.487	1.16803	995.593	1.05679	328.911	1.1	439.336	1.10813	703.757	1.12622	610.802	1.13774	746.188	False	316	False	L	I	TM7	True	7.542	22.8671	0	0	0	8	8	0	0	0	16	3.8	4.5	0.7	1.14483	0.0340135	304.385	1.10407	0.0040659	439.336	1.13198	0.00575815	610.802		False			-9.21076	0.3769	0.693557	0.42719	0.7168	7x43
L316L	0.871496	11	1126.76	1.00781	1626.56	1.03844	1774.54	1.03561	1116.93	0.968417	1658.53	1.01605	1921.69	0.936747	1887.29	0.946002	2003.76	False	316	True	L	L	TM7	True	7.542	22.8671	0	0	0	8	8	0	0	0	16	3.8	3.8	0	0.988338	0.0395554	1116.93	0.992235	0.0238179	1658.53	0.941374	0.00462707	1887.29		False			0			0.129684	0	7x43
L316M	0.929853	6	532.189	1.08326	473.299	0.818125	602.036	0.908162	344.384	1.02473	246.599	0.754155	512.315	1.09292	358.74	0.949093	682.459	False	316	False	L	M	TM7	True	7.542	22.8671	0	0	0	8	8	0	0	0	16	3.8	1.9	-1.9	0.934849	0.0550654	344.384	0.889441	0.135285	246.599	1.02101	0.0719128	358.74		False			-9.53373	0.3505	0.90062	0.517265	0.9038	7x43
L316F	0.976714	9	351.491	0.978952	663.755	0.843004	724.636	1.02182	355.346	1.05322	715.661	1.02951	642.439	0.90119	490.367	0.955853	559.42	False	316	False	L	F	TM7	True	7.542	22.8671	0	0	0	8	8	0	0	0	16	3.8	2.8	-1	0.955124	0.0387876	351.491	1.04136	0.0118529	715.661	0.928521	0.0273312	490.367		True	1.31327e-05		-8.54673	0.4062	0.469699	0.425821	0.9671	7x43
L316Y	0.248973	6	688.161	-0.0743864	1054.06	0.239564	969.127	0.084578	621.436	0.144131	665.017	0.320977	821.13	0.842328	1458.01	0.71528	1272.12	False	316	False	L	Y	TM7	True	7.542	22.8671	0	0	0	8	8	0	0	0	16	3.8	-1.3	-5.1	0.124682	0.0763122	621.436	0.232554	0.0884228	665.017	0.778804	0.0635239	1272.12		False			-17.2439	0.9449	0.920552	0.508679	1.6926	7x43
L316W	0.616146	5	347.11	0.631283	458.033	0.530052	635.439	0.763889	303.87	0.732265	467.736	0.840994	376.626	0.873289	437.223	0.975196	577.956	False	316	False	L	W	TM7	True	7.542	22.8671	0	0	0	8	8	0	0	0	16	3.8	-0.9	-4.7	0.635342	0.0483005	303.87	0.78663	0.0543646	467.736	0.924243	0.0509534	437.223		False			-12.367	0.8094	0.909734	-0.0101979	1.7038	7x43
L316S	0.941201	18	1229.6	0.798217	1604.97	0.8933	2290.87	0.907032	1654.84	0.904051	1805.66	0.92117	1748.16	0.815439	1500.77	1.01658	2159.05	False	316	False	L	S	TM7	True	7.542	22.8671	0	0	0	8	8	0	0	0	16	3.8	-0.8	-4.6	0.884937	0.0306105	1229.6	0.91261	0.00855942	1805.66	0.916009	0.10057	1500.77		False			-8.30828	0.8093	0.634729	1.53864	2.4687	7x43
L316T	0.896074	15	2479.66	0.812399	3348.89	0.827945	3650.32	0.852606	2563.38	0.908208	3288.8	0.891222	4505.54	0.921472	3475.63	1.01973	4499.72	False	316	False	L	T	TM7	True	7.542	22.8671	0	0	0	8	8	0	0	0	16	3.8	-0.7	-4.5	0.847256	0.0182569	2479.66	0.899715	0.00849304	3288.8	0.970603	0.0491315	3475.63		False			-9.58746	0.6524	0.684395	1.29877	2.2895	7x43
L316N	0.306763	2	143.742	-0.0666042	291.278	0.0290393	404.119	0.180886	177.747	0.0393647	264.653	0.301184	464.394	0.618805	379.444	0.835987	237.628	False	316	False	L	N	TM7	True	7.542	22.8671	0	0	0	8	8	0	0	0	16	3.8	-3.5	-7.3	0.112521	0.0823906	143.742	0.170274	0.130909	264.653	0.727396	0.108591	237.628		False			-18.5844	0.9755	0.922681	1.1499	2.5942	7x43
L316Q	-0.00378167	5	373.804	0.121701	654.136	-0.00921433	589.401	0.206342	412.666	0.163194	505.496	-0.065485	568.876	0.844974	668.21	0.757135	737.335	False	316	False	L	Q	TM7	True	7.542	22.8671	0	0	0	8	8	0	0	0	16	3.8	-3.5	-7.3	0.0787618	0.0521806	373.804	0.0488545	0.11434	505.496	0.801054	0.0439191	668.21		False			-18.7249	0.8835	0.899636	0.981061	2.5744	7x43
L316C	0.855584	4	209.328	0.616899	305.331	0.959963	387.104	1.07096	323.353	0.98777	324.752	0.911528	354.671	1.01174	283.067	0.944921	348.583	False	316	False	L	C	TM7	True	7.542	22.8671	0	0	0	8	8	0	0	0	16	3.8	2.5	-1.3	0.875852	0.0968719	209.328	0.949649	0.0381209	324.752	0.978333	0.0334119	283.067		False			-9.86588	0.7358	0.911438	1.76579	1.1218	7x43
L316G	0.801501	12	1062.76	0.729018	1191.5	0.800309	1306.53	0.815875	957.049	0.82743	1604.49	0.711692	1228.28	1.03813	1333.57	0.888071	1647.39	False	316	False	L	G	TM7	True	7.542	22.8671	0	0	0	8	8	0	0	0	16	3.8	-0.4	-4.2	0.786676	0.0195419	957.049	0.769561	0.0578687	1604.49	0.963099	0.0750279	1333.57		False			-10.6284	0.8134	0.757281	2.04422	2.2526	7x43
L316P	0.23746	5	262.216	0.108928	506.828	0.0228709	509.585	0.290459	442.888	0.239817	465.261	0.424654	553.243	0.494392	464.036	0.382936	495.229	False	316	False	L	P	TM7	True	7.542	22.8671	0	0	0	8	8	0	0	0	16	3.8	-1.6	-5.4	0.16493	0.0607832	262.216	0.332236	0.0924184	465.261	0.438664	0.0557277	464.036		False			-15.5159	0.9206	0.932873	5.88763	2.6769	7x43
L316R	0.213471	17	1115.84	0.219265	1725.9	0.276232	1705.13	0.243164	926.433	0.244154	1262.61	0.198446	1738.82	0.358859	1782.11	0.311182	1682.51	False	316	False	L	R	TM7	True	7.542	22.8671	0	0	0	8	8	0	0	0	16	3.8	-4.5	-8.3	0.238033	0.0142624	926.433	0.2213	0.0228543	1262.61	0.33502	0.0238383	1682.51		False		NDI	-15.308	0.9207	0.919667	0.583358	2.6412	7x43
L316H	0.332992	8	779.732	0.212522	1494.06	0.240156	1454.66	0.310705	1075.31	0.456792	1698.21	0.270097	1495.36	0.846017	1370.04	0.75277	1378.14	False	316	False	L	H	TM7	True	7.542	22.8671	0	0	0	8	8	0	0	0	16	3.8	-3.2	-7	0.274094	0.0285078	779.732	0.363444	0.0933472	1698.21	0.799393	0.0466236	1370.04		False			-19.1464	0.963	0.904655	0.759502	2.4728	7x43
L316K	0.409198	7	368.253	0.328021	905.63	0.545941	932.403	0.491918	627.021	0.353789	752.213	0.502868	687.419	0.857579	828.841	0.595554	901.069	False	316	False	L	K	TM7	True	7.542	22.8671	0	0	0	8	8	0	0	0	16	3.8	-3.9	-7.7	0.443769	0.0477407	368.253	0.428329	0.0745394	752.213	0.726566	0.131013	828.841		False			-19.1878	0.9802	0.91141	0.867903	2.537	7x43
L316D	0.232608	5	249.491	0.393736	249.671	-0.0124043	290.624	0.332772	308.012	0.156423	238.215	0.554611	340.165	0.0496373	253.959	0.189941	403.933	False	316	False	L	D	TM7	True	7.542	22.8671	0	0	0	8	8	0	0	0	16	3.8	-3.5	-7.3	0.236678	0.089424	249.491	0.355517	0.199094	238.215	0.119789	0.0701518	253.959		False			-19.7762	0.9942	0.903895	1.4064	2.8342	7x43
L316E	0.747416	5	20.8519	0.449142	137.074	0.32321	35.5701	0.0829101	60.4621	-0.0776673	65.5853	-0.296155	58.4121	0.595092	126.921	0.356843	66.772	False	316	False	L	E	TM7	True	7.542	22.8671	0	0	0	8	8	0	0	0	16	3.8	-3.5	-7.3	0.400669	0.138309	20.8519	-0.186911	0.109244	65.5853	0.475967	0.119124	66.772		False			-18.348	0.9762	0.896696	0.857765	2.519	7x43
L316*	0.250815	7	1040.38	0.0193956	839.478	0.178345	1307.81	-0.0028028	786.348	0.172263	1184.82	-0.0908348	1061.06	0.0376503	1034.07	0.0921051	1257.63	True	316	False	L	*	TM7	True	7.542	22.8671	0	0	0	8	8	0	0	0	16	3.8			0.111438	0.0615259	786.348	0.0407141	0.131549	1184.82	0.0648777	0.0272274	1034.07		False								7x43
N317A	1.27284	4	536.709	1.24049	789.889	1.108	703.365	1.04819	534.054	1.03964	851.59	1.1217	806.127	1.04436	604.302	1.06245	670.385	False	317	False	N	A	TM7	True	10.3703	19.2729	0	0	0	18	7	3	1	0	29	-3.5	1.8	5.3	1.16738	0.0533855	534.054	1.08067	0.0410313	851.59	1.05341	0.00904365	604.302		False			-12.6318	0.8897	0.886252	-0.0284745	0.6587	7x45
N317V		0	0		0		0		0		0		0		0		0	False	317	False	N	V	TM7	True	10.3703	19.2729	0	0	0	18	7	3	1	0	29	-3.5	4.2	7.7			0			0			0		False			-15.3324	0.8999	0.896341	-0.13541	0.7295	7x45
N317I		0	0		0		0		0		0		0		0		0	False	317	False	N	I	TM7	True	10.3703	19.2729	0	0	0	18	7	3	1	0	29	-3.5	4.5	8			0			0			0		False			-12.2387	0.9189	0.912273	0.0102593	0.9852	7x45
N317L	0.313246	5	692.565	0.118938	757.603	0.217286	915.152	0.186295	588.037	0.277016	945.3	0.347788	1090.16	0.783696	1100.71	0.787559	1127.96	False	317	False	N	L	TM7	True	10.3703	19.2729	0	0	0	18	7	3	1	0	29	-3.5	3.8	7.3	0.208941	0.0403758	588.037	0.312402	0.0353858	945.3	0.785628	0.00193155	1100.71		False			-15.9357	0.8717	0.898373	-0.124588	0.5227	7x45
N317M	0.20483	2	115.149	-0.328393	165.808	-0.00756642	202.555	0.305004	164.118	0.235178	267.965	0.0442883	220.318	0.996528	193.266	0.97005	280.808	False	317	False	N	M	TM7	True	10.3703	19.2729	0	0	0	18	7	3	1	0	29	-3.5	1.9	5.4	0.0434687	0.140037	115.149	0.139733	0.0954449	267.965	0.983289	0.0132391	193.266		False			-16.3448	0.9556	0.895506	0.134121	0.5193	7x45
N317F	0.715875	6	12535.9	0.700267	16017	0.675962	17755.3	0.764928	13242	0.851482	18816.2	0.871138	21869.5	1.05534	19019	0.980816	21264.2	False	317	False	N	F	TM7	True	10.3703	19.2729	0	0	0	18	7	3	1	0	29	-3.5	2.8	6.3	0.714258	0.0187803	12535.9	0.86131	0.00982765	18816.2	1.01808	0.0372626	19019		False			-15.953	0.9877	0.898197	-0.223964	0.1327	7x45
N317Y	0.748062	1	114.916	0.687124	164.432	0.637981	119.102	0.621019	113.618	0.715941	125.8	1.00139	119.62	0.909045	114.691	0.938713	117.676	False	317	False	N	Y	TM7	True	10.3703	19.2729	0	0	0	18	7	3	1	0	29	-3.5	-1.3	2.2	0.673546	0.0285205	113.618	0.858663	0.142722	125.8	0.923879	0.0148339	114.691		False			-12.7142	0.9316	0.90724	-0.00901899	0.3226	7x45
N317W	1.00762	2	162.157	0.445012	335.632	0.692623	278.764	0.849211	144.982	0.975328	250.073	1.02702	386.121	1.01743	249.987	1.01565	416.472	False	317	False	N	W	TM7	True	10.3703	19.2729	0	0	0	18	7	3	1	0	29	-3.5	-0.9	2.6	0.748615	0.1199	144.982	1.00118	0.0258472	250.073	1.01654	0.000887067	249.987		False			-16.7216	0.9939	0.91247	-0.393384	0.1111	7x45
N317S	1.18423	6	628.444	1.12534	969.082	1.23124	876.134	1.20881	478.237	1.13448	673.564	1.24285	1110.39	1.13234	1118.28	1.05947	930.131	False	317	False	N	S	TM7	True	10.3703	19.2729	0	0	0	18	7	3	1	0	29	-3.5	-0.8	2.7	1.18741	0.0228077	478.237	1.18867	0.054185	673.564	1.09591	0.036437	930.131		False		NDI	-7.34197	0.368	0.305686	0.902386	0.5291	7x45
N317T	-3.3732	1	0	-5.08536	0	-4.05234	0	-3.03738	0	-3.275	0	-3.27041	0	-4.98399	0	-5.28288	0	False	317	False	N	T	TM7	True	10.3703	19.2729	0	0	0	18	7	3	1	0	29	-3.5	-0.7	2.8	-3.88707	0.45178	0	-3.27271	0.00229201	0	-5.13343	0.149449	0		False			-10.5204	0.6712	0.342918	0.593359	1.0532	7x45
N317N	0.822005	2	235.506	0.897878	287.993	0.7031	479.415	0.61321	284.393	0.929322	469.781	0.767125	409.275	0.9297	187.505	0.814785	528.825	False	317	True	N	N	TM7	True	10.3703	19.2729	0	0	0	18	7	3	1	0	29	-3.5	-3.5	0	0.759048	0.0630055	235.506	0.848223	0.0810986	469.781	0.872243	0.0574576	187.505		False			0			0.825967	0	7x45
N317Q	1.2007	2	248.97	1.35657	93.9028	1.29961	137.27	1.00415	104.2	1.10486	143.559	1.18094	123.113	1.13822	136.847	1.17947	200.179	False	317	False	N	Q	TM7	True	10.3703	19.2729	0	0	0	18	7	3	1	0	29	-3.5	-3.5	0	1.21526	0.0773862	93.9028	1.1429	0.0380414	143.559	1.15884	0.0206244	136.847		False			-15.0444	0.9476	0.889413	0.753501	1.013	7x45
N317C	0.781704	1	55.0025	1.10599	164.383	0.824452	131.092	0.571182	73.2238	1.14644	136.939	0.950101	78.6508	1.34644	79.8497	0.867311	134.623	False	317	False	N	C	TM7	True	10.3703	19.2729	0	0	0	18	7	3	1	0	29	-3.5	2.5	6	0.820833	0.109995	55.0025	1.04827	0.0981674	136.939	1.10687	0.239563	79.8497		False			-11.2435	0.8056	0.921949	0.789594	0.0822	7x45
N317G	1.20952	3	238.6	1.20574	442.874	1.09345	175.422	1.22056	224.044	1.18694	205.555	1.20015	309.246	1.15341	535.619	1.16436	307.226	False	317	False	N	G	TM7	True	10.3703	19.2729	0	0	0	18	7	3	1	0	29	-3.5	-0.4	3.1	1.18232	0.0297899	175.422	1.19354	0.00660653	205.555	1.15889	0.0054722	307.226		False			-11.5147	0.883	0.895902	1.54471	0.7784	7x45
N317P	1.10591	8	629.357	1.09664	808.771	1.00537	1166.3	1.12783	641.407	1.18263	645.363	0.953929	857.103	0.758438	795.815	0.910692	858.223	False	317	False	N	P	TM7	True	10.3703	19.2729	0	0	0	18	7	3	1	0	29	-3.5	-1.6	1.9	1.08394	0.026992	629.357	1.06828	0.114353	645.363	0.834565	0.0761269	795.815		False			-15.1006	0.7589	0.827906	6.06908	1.5684	7x45
N317R	0.557348	2	237.17	0.484975	205.002	0.507611	268.221	0.629914	335.183	0.573052	301.153	0.55173	260.423	0.650002	326.442	0.611932	200.343	False	317	False	N	R	TM7	True	10.3703	19.2729	0	0	0	18	7	3	1	0	29	-3.5	-4.5	-1	0.544962	0.0320986	205.002	0.562391	0.010661	301.153	0.630967	0.0190351	200.343		False			-13.6105	0.9739	0.891692	1.06618	0.9065	7x45
N317H	0.948817	1	123.863	0.799532	216.996	0.940367	298.407	0.755475	104.353	0.814218	99.4103	0.904495	111.056	0.937916	106.33	1.11211	212.773	False	317	False	N	H	TM7	True	10.3703	19.2729	0	0	0	18	7	3	1	0	29	-3.5	-3.2	0.3	0.861048	0.0490958	104.353	0.859356	0.0451387	99.4103	1.02501	0.087096	106.33		False			-9.58189	0.7411	0.719322	0.360927	0.3503	7x45
N317K	0.978232	1	60.2083	0.996711	119.591	0.865531	104.768	1.12912	64.616	0.772459	107.745	0.837363	74.1941	0.967131	73.9998	0.902469	85.6782	False	317	False	N	K	TM7	True	10.3703	19.2729	0	0	0	18	7	3	1	0	29	-3.5	-3.9	-0.4	0.992398	0.0540111	60.2083	0.804911	0.0324518	107.745	0.9348	0.032331	73.9998		False		NDI	-12.6715	0.9861	0.813548	1.9463	1.1095	7x45
N317D	1.10052	1	29.3453	1.06468	56.9727	0.866844	90.4391	0.777348	17.7475	0.86043	66.0389	0.898382	173.783	0.585158	32.4655	1.05889	89.2302	False	317	False	N	D	TM7	True	10.3703	19.2729	0	0	0	18	7	3	1	0	29	-3.5	-3.5	0	0.952349	0.0777336	17.7475	0.879406	0.0189759	66.0389	0.822025	0.236867	32.4655		False			-12.5337	0.9147	0.905294	1.40615	0.6599	7x45
N317E	0.728733	2	164.659	0.627725	195.078	0.651251	178.55	0.709382	112.847	0.65155	282.827	0.670942	198.683	1.06673	270.912	1.0303	282.409	False	317	False	N	E	TM7	True	10.3703	19.2729	0	0	0	18	7	3	1	0	29	-3.5	-3.5	0	0.679273	0.0237965	112.847	0.661246	0.00969567	282.827	1.04852	0.0182193	270.912		False			-16.0925	0.9803	0.906111	0.913282	1.2905	7x45
N317*		0	0		0		0		0		0		0		0		0	True	317	False	N	*	TM7	True	10.3703	19.2729	0	0	0	18	7	3	1	0	29	-3.5					0			0			0		False								7x45
S318A	1.10402	10	756.391	0.997039	1178.31	1.0947	1072.39	1.10369	898.61	1.08347	1142.58	1.17999	1276.96	1.01388	1063.32	1.16133	1269.66	False	318	False	S	A	TM7	True	9.99571	20.0039	0	0	0	18	6	1	2	0	27	-0.8	1.8	2.6	1.07486	0.0260306	756.391	1.13173	0.048263	1142.58	1.08761	0.0737229	1063.32		False			-8.56577	0.4518	0.542692	0.00638853	-0.1112	7x46
S318V	0.270529	11	1259.14	0.330797	1787.13	0.176671	2384.88	0.220486	1434.85	0.555162	1892.73	0.501166	2161.99	1.0117	2119.08	0.928016	2650.03	False	318	False	S	V	TM7	True	9.99571	20.0039	0	0	0	18	6	1	2	0	27	-0.8	4.2	5	0.249621	0.0331627	1259.14	0.528164	0.0269982	1892.73	0.969857	0.0418409	2119.08		False			-14.3835	0.923	0.917684	0.311448	0.6355	7x46
S318I	0.248043	3	325.739	0.31538	500.317	-0.0968304	490.16	0.252119	438.505	0.029814	618.092	0.236888	483.904	0.969858	421.79	0.980003	533.757	False	318	False	S	I	TM7	True	9.99571	20.0039	0	0	0	18	6	1	2	0	27	-0.8	4.5	5.3	0.179678	0.0934493	325.739	0.133351	0.103537	618.092	0.97493	0.00507257	421.79		False			-16.9207	0.93	0.81113	0.332371	0.7163	7x46
S318L	0.162168	14	1194.92	0.151198	2077	0.259815	1637.2	0.224422	984.515	0.480869	2192.56	0.373561	1917.3	1.00033	2058.09	0.945195	2014.57	False	318	False	S	L	TM7	True	9.99571	20.0039	0	0	0	18	6	1	2	0	27	-0.8	3.8	4.6	0.199401	0.0257969	984.515	0.427215	0.053654	2192.56	0.972762	0.0275668	2014.57		False			-15.0878	0.9185	0.895829	0.168384	0.094	7x46
S318M	-0.145448	5	398.595	-0.163212	595.91	-0.129549	503.837	-0.0618972	552.886	0.108614	677.149	-0.079047	616.151	0.812042	567.26	0.865501	744.664	False	318	False	S	M	TM7	True	9.99571	20.0039	0	0	0	18	6	1	2	0	27	-0.8	1.9	2.7	-0.125026	0.0221376	398.595	0.0147833	0.0938304	677.149	0.838771	0.0267296	567.26		False			-16.1516	0.9698	0.898366	0.0991851	-0.1816	7x46
S318F	0.181026	6	460.129	0.123116	530.886	0.0512348	912.454	0.0678732	166.624	0.0503505	578.121	0.193909	604.903	0.825618	524.798	0.767711	523.317	False	318	False	S	F	TM7	True	9.99571	20.0039	0	0	0	18	6	1	2	0	27	-0.8	2.8	3.6	0.105813	0.0294033	166.624	0.12213	0.0717793	578.121	0.796664	0.0289538	523.317		False			-14.5783	0.9694	0.895644	-0.0865921	-0.4016	7x46
S318Y	0.221723	1	378.141	0.409136	420.626	0.164937	616.573	0.266726	464.761	0.341983	503.101	0.165119	454.773	0.835095	423.533	0.82867	640.718	False	318	False	S	Y	TM7	True	9.99571	20.0039	0	0	0	18	6	1	2	0	27	-0.8	-1.3	-0.5	0.26563	0.0521713	378.141	0.253551	0.0884322	503.101	0.831882	0.00321249	423.533		False			-18.5546	0.9465	0.91726	0.113881	-0.542	7x46
S318W	-0.0560534	3	79.0139	0.0912841	128.26	0.145832	50.8532	-0.182622	30.2336	0.194292	77.1585	-0.285658	106.762	0.566101	78.1774	0.611615	124.556	False	318	False	S	W	TM7	True	9.99571	20.0039	0	0	0	18	6	1	2	0	27	-0.8	-0.9	-0.1	-0.000389739	0.0742137	30.2336	-0.045683	0.239975	77.1585	0.588858	0.0227571	78.1774		False			-15.6671	0.9588	0.915903	0.356401	-0.2684	7x46
S318S	0.924929	13	1367.1	1.023	2032.83	0.97133	1922.2	1.02166	1406.01	1.07441	1973.47	0.993956	2193.48	0.991773	1755.28	1.00626	2304.03	False	318	True	S	S	TM7	True	9.99571	20.0039	0	0	0	18	6	1	2	0	27	-0.8	-0.8	0	0.985231	0.0234228	1367.1	1.03418	0.0402268	1973.47	0.999019	0.00724573	1755.28		False			0			0.849826	0	7x46
S318T	0.813527	1	51.7002	0.401165	109.717	0.562808	226.178	0.655229	233.121	0.798888	167.988	1.06788	235.131	0.80356	156.304	0.815254	128.216	False	318	False	S	T	TM7	True	9.99571	20.0039	0	0	0	18	6	1	2	0	27	-0.8	-0.7	0.1	0.608182	0.0862625	51.7002	0.933382	0.134494	167.988	0.809407	0.00584689	128.216		False			-11.9585	0.6496	0.578981	0.640127	0.6596	7x46
S318N	1.12637	2	282.332	0.892916	185.871	0.981863	444.929	1.03651	346.068	1.04285	660.55	0.87174	390.655	1.15895	273.293	0.957601	274.87	False	318	False	S	N	TM7	True	9.99571	20.0039	0	0	0	18	6	1	2	0	27	-0.8	-3.5	-2.7	1.00941	0.0489414	185.871	0.957296	0.0855561	660.55	1.05828	0.100675	273.293		False			-12.7591	0.9448	0.902762	0.657668	-0.4703	7x46
S318Q	-0.0500218	2	131.833	0.280402	257.55	0.174548	259.274	-0.0520457	137.959	0.515173	112.306	0.521986	189.603	0.395982	164.294	0.831491	147.539	False	318	False	S	Q	TM7	True	9.99571	20.0039	0	0	0	18	6	1	2	0	27	-0.8	-3.5	-2.7	0.0882207	0.0832525	131.833	0.51858	0.00340656	112.306	0.613737	0.217754	147.539		False			-19.6982	0.9725	0.924026	0.383365	-0.1519	7x46
S318C	0.903475	2	138.209	0.72516	259.313	0.495887	155.596	0.538886	152.39	0.791882	154.586	0.788848	317.184	1.00746	231.081	0.914009	289.118	False	318	False	S	C	TM7	True	9.99571	20.0039	0	0	0	18	6	1	2	0	27	-0.8	2.5	3.3	0.665852	0.0935373	138.209	0.790365	0.00151699	154.586	0.960734	0.0467251	231.081		False			-7.8677	0.7199	0.652321	0.866265	-0.4517	7x46
S318G	1.15149	7	1022.91	0.917318	1088.22	1.00658	1039.73	1.03318	906.684	1.03539	1161.84	1.12944	1369.39	1.03152	897.069	1.11696	1031.02	False	318	False	S	G	TM7	True	9.99571	20.0039	0	0	0	18	6	1	2	0	27	-0.8	-0.4	0.4	1.02714	0.0482903	906.684	1.08242	0.0470263	1161.84	1.07424	0.0427216	897.069		False			-9.85007	0.6098	0.727339	1.6667	0.1175	7x46
S318P	0.498665	2	178.978	0.520316	354.866	0.468548	323.539	0.522776	146.165	0.638348	343.786	0.796217	414.108	1.09148	375.527	0.978261	440.22	False	318	False	S	P	TM7	True	9.99571	20.0039	0	0	0	18	6	1	2	0	27	-0.8	-1.6	-0.8	0.502576	0.0125697	146.165	0.717283	0.0789346	343.786	1.03487	0.0566071	375.527		False			-12.1049	0.8421	0.8837	1.72435	0.9549	7x46
S318R	0.329683	8	782.425	0.231687	871.711	0.442075	1225.31	0.33942	816.659	0.528146	966.246	0.428309	1481.8	0.789422	1181.98	0.866296	1268.84	False	318	False	S	R	TM7	True	9.99571	20.0039	0	0	0	18	6	1	2	0	27	-0.8	-4.5	-3.7	0.335716	0.0429965	782.425	0.478227	0.0499185	966.246	0.827859	0.0384368	1181.98		False			-17.3847	0.9892	0.859894	0.688317	-0.2806	7x46
S318H		0	0		0		0		0		0		0		0		0	False	318	False	S	H	TM7	True	9.99571	20.0039	0	0	0	18	6	1	2	0	27	-0.8	-3.2	-2.4			0			0			0		False			-17.9194	0.9522	0.911824	0.310137	-0.8713	7x46
S318K		0	0		0		0		0		0		0		0		0	False	318	False	S	K	TM7	True	9.99571	20.0039	0	0	0	18	6	1	2	0	27	-0.8	-3.9	-3.1			0			0			0		False			-21.0308	0.997	0.908567	1.16338	-0.0788	7x46
S318D	0.798084	2	24.2947	0.118109	83.4785	0.0670685	119.058	0.145862	49.3877	0.802867	35.4858	0.198695	63.8522	0.679714	125.311	0.650889	107.941	False	318	False	S	D	TM7	True	9.99571	20.0039	0	0	0	18	6	1	2	0	27	-0.8	-3.5	-2.7	0.282281	0.172707	24.2947	0.500781	0.302086	35.4858	0.665301	0.0144122	107.941		False			-17.3623	0.9679	0.918345	1.31034	0.492	7x46
S318E	0.188129	4	339.043	-0.118857	295.38	0.0518353	480.611	0.088483	404.011	0.0682665	430.61	-0.129817	442.446	0.869137	360.6	0.860682	422.103	False	318	False	S	E	TM7	True	9.99571	20.0039	0	0	0	18	6	1	2	0	27	-0.8	-3.5	-2.7	0.0523975	0.063936	295.38	-0.0307754	0.0990418	430.61	0.864909	0.00422781	360.6		False			-19.2625	0.9831	0.906006	0.705868	0.3809	7x46
S318*	-0.138783	3	144.856	-0.0656258	277.014	0.0119578	275.725	0.0167602	117.528	-0.0209771	219.523	-0.0291592	346.144	0.00440156	183.638	-0.0812159	310.867	True	318	False	S	*	TM7	True	9.99571	20.0039	0	0	0	18	6	1	2	0	27	-0.8			-0.0439227	0.0368268	117.528	-0.0250681	0.00409102	219.523	-0.0384072	0.0428087	183.638		False								7x46
C319A	1.0739	5	177.166	0.973947	210.116	0.577141	255.394	0.537531	174.97	0.28635	257.812	0.906733	204.04	1.04901	398.813	0.952318	265.427	False	319	False	C	A	TM7	True	12.0701	19.545	0	0	0	10	6	1	0	0	17	2.5	1.8	-0.7	0.790631	0.136469	174.97	0.596541	0.310192	257.812	1.00066	0.0483448	265.427		False			-10.3849	0.4286	0.341278	0.0655774	0.5993	7x47
C319V	1.0839	6	763.708	1.08594	955.016	1.12426	1125.05	0.98261	655.197	0.974423	975.811	0.993852	844.608	1.06488	714.083	1.05946	985.633	False	319	False	C	V	TM7	True	12.0701	19.545	0	0	0	10	6	1	0	0	17	2.5	4.2	1.7	1.06918	0.0303117	655.197	0.984138	0.00971445	975.811	1.06217	0.00271101	714.083		False			-14.1162	0.5242	0.49544	-0.169	-0.3927	7x47
C319I	1.01009	3	140.089	1.02582	185.016	1.03329	194.449	0.977847	145.938	1.03229	277.741	0.863391	440.442	1.22528	310.596	1.01305	302.841	False	319	False	C	I	TM7	True	12.0701	19.545	0	0	0	10	6	1	0	0	17	2.5	4.5	2	1.01176	0.012296	140.089	0.94784	0.0844487	277.741	1.11916	0.106119	302.841		False			-15.9629	0.7561	0.706308	-0.0331751	-0.6024	7x47
C319L	0.75867	8	330.222	1.05556	591.766	0.833469	442.699	1.02691	400.048	0.807754	301.749	0.875861	332.283	1.17342	714.037	1.09747	454.303	False	319	False	C	L	TM7	True	12.0701	19.545	0	0	0	10	6	1	0	0	17	2.5	3.8	1.3	0.918653	0.0726372	330.222	0.841808	0.0340534	301.749	1.13545	0.037974	454.303		False			-16.6567	0.5432	0.683598	-0.616947	-0.9041	7x47
C319M	0.995276	2	182.595	1.07964	198.556	0.998126	151.807	1.18808	143.118	1.03654	173.063	0.706078	174.145	0.897579	190.589	0.921458	232.505	False	319	False	C	M	TM7	True	12.0701	19.545	0	0	0	10	6	1	0	0	17	2.5	1.9	-0.6	1.06528	0.045366	143.118	0.87131	0.165232	173.063	0.909519	0.0119396	190.589		False			-16.4443	0.7676	0.738517	0.0970096	-0.2237	7x47
C319F	1.12028	7	676.734	1.12669	724.016	1.0276	818.003	1.21066	631.567	1.07087	1117.82	1.07697	786.538	0.93427	799.224	1.16573	1317.6	False	319	False	C	F	TM7	True	12.0701	19.545	0	0	0	10	6	1	0	0	17	2.5	2.8	0.3	1.12131	0.0374102	631.567	1.07392	0.00305362	1117.82	1.05	0.115731	799.224		False			-10.1893	0.3895	0.890858	1.6669	0.6309	7x47
C319Y	0.245485	4	530.602	0.230193	550.979	0.13093	930.403	0.341342	471.873	0.386332	753.984	0.28395	592.175	0.678473	523.842	0.82984	1073.65	False	319	False	C	Y	TM7	True	12.0701	19.545	0	0	0	10	6	1	0	0	17	2.5	-1.3	-3.8	0.236987	0.0430663	471.873	0.335141	0.051191	753.984	0.754156	0.0756836	523.842		False			-11.8293	0.8926	0.824875	3.19208	1.1379	7x47
C319W	0.61871	1	214.267	0.778718	223.514	0.677139	241.56	0.907994	197.914	0.76181	129.25	0.83606	417.929	1.00608	229.724	0.921767	350.331	False	319	False	C	W	TM7	True	12.0701	19.545	0	0	0	10	6	1	0	0	17	2.5	-0.9	-3.4	0.74564	0.0634143	197.914	0.798935	0.0371252	129.25	0.963923	0.0421564	229.724		False			-11.0198	0.8931	0.876036	2.54379	0.9365	7x47
C319S	0.935842	10	955.468	0.860663	1109.29	0.79472	1008.27	0.941124	622.63	0.879034	952.552	0.930965	1193.5	0.968342	1318.06	1.00644	1393.81	False	319	False	C	S	TM7	True	12.0701	19.545	0	0	0	10	6	1	0	0	17	2.5	-0.8	-3.3	0.883087	0.0347166	622.63	0.905	0.0259656	952.552	0.98739	0.0190489	1318.06		False			-7.89437	0.5428	0.504255	1.47363	1.2007	7x47
C319T	0.717958	4	455.427	0.696981	743.573	0.735934	758.902	0.888634	662.401	0.862108	829.679	0.917388	1077.22	0.994729	997.699	0.947495	1062.22	False	319	False	C	T	TM7	True	12.0701	19.545	0	0	0	10	6	1	0	0	17	2.5	-0.7	-3.2	0.759877	0.0436508	455.427	0.889748	0.0276401	829.679	0.971112	0.0236171	997.699		False			-12.8411	0.7023	0.629302	0.421462	1.0076	7x47
C319N	-0.328439	1	26.3079	0.00937565	38.9564	-0.396896	69.4333	-0.195332	60.9244	-0.0383799	23.1564	0.253165	22.9429	0.40337	50.5747	0.688301	26.5959	False	319	False	C	N	TM7	True	12.0701	19.545	0	0	0	10	6	1	0	0	17	2.5	-3.5	-6	-0.227823	0.0894558	26.3079	0.107392	0.145772	23.1564	0.545835	0.142466	26.5959		False			-14.8087	0.9568	0.866979	1.0738	1.517	7x47
C319Q	0.448143	2	312.653	0.0356172	231.622	0.296267	293.624	0.254682	185.129	0.34373	238.982	0.21649	414.696	0.667839	217.824	0.903165	248.845	False	319	False	C	Q	TM7	True	12.0701	19.545	0	0	0	10	6	1	0	0	17	2.5	-3.5	-6	0.258677	0.0851871	185.129	0.28011	0.0636198	238.982	0.785502	0.117663	217.824		False			-21.5375	0.9782	0.896161	1.0537	1.2869	7x47
C319C	0.884605	6	1090.95	1.11051	1220.52	1.01195	1229.46	0.871882	765.472	0.960385	1215.21	0.987553	1550.74	1.10857	991.167	0.933018	1163.21	False	319	True	C	C	TM7	True	12.0701	19.545	0	0	0	10	6	1	0	0	17	2.5	2.5	0	0.969736	0.0565853	765.472	0.973969	0.0135836	1215.21	1.02079	0.0877742	991.167		False			0			0.73717	0	7x47
C319G	1.34102	1	100.048	1.35743	105.391	1.12707	205.977	1.21022	88.1575	1.15571	77.4747	1.1237	78.5522	0.808472	53.5044	1.1151	198.145	False	319	False	C	G	TM7	True	12.0701	19.545	0	0	0	10	6	1	0	0	17	2.5	-0.4	-2.9	1.25894	0.0549255	88.1575	1.1397	0.0160035	77.4747	0.961785	0.153313	53.5044		False			-10.2682	0.4263	0.870308	1.85471	1.3902	7x47
C319P	0.0548659	2	63.5845	-0.212878	146.567	0.281317	129.348	-0.0959378	88.2459	0.229766	105.684	0.24333	177.613	1.05232	99.2229	0.905353	149.734	False	319	False	C	P	TM7	True	12.0701	19.545	0	0	0	10	6	1	0	0	17	2.5	-1.6	-4.1	0.0068419	0.106647	63.5845	0.236548	0.00678218	105.684	0.978838	0.0734851	99.2229		False			-17.8662	0.9693	0.879177	7.79483	1.9262	7x47
C319R	0.134261	8	765.537	0.308441	1123.69	0.0802079	1110.08	-0.00611031	813.612	0.1165	794.281	0.0316422	1002.85	-0.0205087	964.681	0.0536513	1155.2	False	319	False	C	R	TM7	True	12.0701	19.545	0	0	0	10	6	1	0	0	17	2.5	-4.5	-7	0.1292	0.0663715	765.537	0.0740709	0.0424287	794.281	0.0165713	0.03708	964.681		False		NDI	-14.1044	0.9738	0.874217	3.05535	1.4612	7x47
C319H	0.0743248	1	68.3356	0.324118	135.924	0.142739	171.375	0.664837	148.811	0.246736	147.209	0.112419	190.721	0.514656	125.705	0.633277	129.086	False	319	False	C	H	TM7	True	12.0701	19.545	0	0	0	10	6	1	0	0	17	2.5	-3.2	-5.7	0.301504	0.132079	68.3356	0.179577	0.0671585	147.209	0.573967	0.0593102	125.705		False			-18.1316	0.9731	0.898899	2.10368	1.5229	7x47
C319K	0.791434	1	102.725	-0.435512	78.0481	-0.00627199	126.684	0.762691	148.873	0.155671	125.91	0.114157	187.433	0.365275	89.6341	0.664555	291.607	False	319	False	C	K	TM7	True	12.0701	19.545	0	0	0	10	6	1	0	0	17	2.5	-3.9	-6.4	0.278085	0.301171	78.0481	0.134914	0.0207569	125.91	0.514915	0.14964	89.6341		False			-21.4171	0.9978	0.885883	4.36421	1.3562	7x47
C319D	0.260616	1	34.2052	-0.00188904	112.317	0.0497164	148.35	0.169723	42.6939	0.174137	58.8401	-0.0337639	121.019	-0.09348	107.837	0.169981	146.041	False	319	False	C	D	TM7	True	12.0701	19.545	0	0	0	10	6	1	0	0	17	2.5	-3.5	-6	0.119541	0.0591896	34.2052	0.0701866	0.103951	58.8401	0.0382507	0.131731	107.837		False			-15.9317	0.9869	0.882338	2.12191	1.7934	7x47
C319E	0.263362	4	450.29	0.106102	497.405	0.298829	772.328	0.22803	312.547	0.573686	362.794	0.157637	566.058	0.501719	750.827	0.355359	705.994	False	319	False	C	E	TM7	True	12.0701	19.545	0	0	0	10	6	1	0	0	17	2.5	-3.5	-6	0.224081	0.0418977	312.547	0.365661	0.208025	362.794	0.428539	0.0731799	705.994		False			-19.9277	0.9952	0.880045	1.68426	1.529	7x47
C319*	0.150144	3	305.125	-0.011703	223.564	0.257276	435.752	-0.00882667	264.851	0.086034	360.963	0.0425579	287.205	0.269172	611.615	-0.0489303	396.811	True	319	False	C	*	TM7	True	12.0701	19.545	0	0	0	10	6	1	0	0	17	2.5			0.0967226	0.0655286	223.564	0.064296	0.0217381	360.963	0.110121	0.159051	396.811		False								7x47
T320A	1.07703	3	332.581	0.807395	504.414	1.11531	485.356	0.925734	246.486	0.996952	450.544	1.09881	376.99	0.940358	306.229	1.06211	462.853	False	320	False	T	A	TM7	True	14.408	16.0713	0	0	0	12	7	2	0	0	21	-0.7	1.8	2.5	0.981368	0.0709777	246.486	1.04788	0.0509297	450.544	1.00123	0.0608755	306.229		False			-3.72363	0.0998	0.22761	-0.473923	0.2362	7x48
T320V	0.967455	4	314.202	1.10695	555.7	0.795905	662.389	1.03806	302.423	0.955107	552.252	1.03914	624.966	0.950016	718.188	1.05104	646.781	False	320	False	T	V	TM7	True	14.408	16.0713	0	0	0	12	7	2	0	0	21	-0.7	4.2	4.9	0.977092	0.0667723	302.423	0.997122	0.0420155	552.252	1.00053	0.0505128	646.781		False			-7.30106	0.2892	0.197245	-0.751628	0.018	7x48
T320I	0.813188	3	220.418	0.820461	330.583	0.948299	451.512	0.906857	87.5806	1.08122	441.931	1.12657	406.47	0.757442	324.46	0.954456	470.902	False	320	False	T	I	TM7	True	14.408	16.0713	0	0	0	12	7	2	0	0	21	-0.7	4.5	5.2	0.872201	0.0331053	87.5806	1.1039	0.0226741	441.931	0.855949	0.0985072	324.46		False			-7.49362	0.5617	0.374022	-0.81952	-0.2576	7x48
T320L	1.01406	8	579.16	0.857626	633.505	1.09108	860.485	1.0097	459.991	0.976541	1010.36	0.995192	661.518	0.968404	519.573	1.04835	985.758	False	320	False	T	L	TM7	True	14.408	16.0713	0	0	0	12	7	2	0	0	21	-0.7	3.8	4.5	0.993118	0.0488779	459.991	0.985867	0.00932578	1010.36	1.00838	0.0399745	519.573		False			-10.748	0.2891	0.455433	-0.830826	-1.1049	7x48
T320M	1.35713	6	128.018	1.08735	307.168	0.998963	253.248	1.14451	340.081	1.10274	415.833	1.08845	325.529	1.01778	331.461	1.2323	293.277	False	320	False	T	M	TM7	True	14.408	16.0713	0	0	0	12	7	2	0	0	21	-0.7	1.9	2.6	1.14699	0.0761766	128.018	1.0956	0.00714774	415.833	1.12504	0.107264	293.277		False			-7.08058	0.3031	0.489105	-0.555451	-0.6466	7x48
T320F	1.23814	4	573.003	1.25745	797.497	1.18011	976.104	1.13226	445.932	1.26292	818.377	1.19617	891.748	1.1763	788.394	1.08019	698.601	False	320	False	T	F	TM7	True	14.408	16.0713	0	0	0	12	7	2	0	0	21	-0.7	2.8	3.5	1.20199	0.0284675	445.932	1.22955	0.0333794	818.377	1.12824	0.0480557	698.601		False			-11.5297	0.6862	0.518792	-0.792185	-0.2191	7x48
T320Y	0.757743	4	604.73	0.659948	895.774	0.726032	856.943	0.752074	492.791	0.917128	1124.86	0.907953	1094.75	0.91356	974.867	0.939767	1040.23	False	320	False	T	Y	TM7	True	14.408	16.0713	0	0	0	12	7	2	0	0	21	-0.7	-1.3	-0.6	0.723949	0.022423	492.791	0.912541	0.0045878	1124.86	0.926663	0.0131032	974.867		False			-13.7362	0.9272	0.736358	-0.659404	0.2368	7x48
T320W	1.03293	2	224.139	0.850798	257.487	0.906306	198.611	1.0993	169.416	1.00535	335.175	1.06006	315.847	0.918094	322.781	1.0371	284.087	False	320	False	T	W	TM7	True	14.408	16.0713	0	0	0	12	7	2	0	0	21	-0.7	-0.9	-0.2	0.972334	0.0569529	169.416	1.0327	0.0273555	335.175	0.977596	0.0595017	284.087		False			-15.0372	0.9414	0.834364	-1.0779	0.4393	7x48
T320S	1.08161	11	755.864	0.963393	943.852	1.16876	1212.07	0.987748	545.161	1.00539	1108.08	0.991748	1235.54	1.04961	920.398	1.03793	1180.14	False	320	False	T	S	TM7	True	14.408	16.0713	0	0	0	12	7	2	0	0	21	-0.7	-0.8	-0.1	1.05038	0.0469745	545.161	0.998572	0.00682321	1108.08	1.04377	0.00583826	920.398		False			-7.61325	0.2747	0.362925	0.232206	0.2085	7x48
T320T	0.647928	2	160.887	1.05484	281.763	0.969491	134.208	0.950842	65.0805	1.04205	124.21	0.839885	151.606	0.880273	93.0918	1.04004	77.8345	False	320	True	T	T	TM7	True	14.408	16.0713	0	0	0	12	7	2	0	0	21	-0.7	-0.7	0	0.905776	0.0888805	65.0805	0.940969	0.101083	124.21	0.960158	0.0798847	77.8345		False			0			-0.144479	0	7x48
T320N	-0.315504	1	31.8059	-0.252493	110.356	0.0643956	109.154	0.000130798	107.198	0.636318	181.121	0.399072	182.135	0.57878	125.816	0.841067	151.895	False	320	False	T	N	TM7	True	14.408	16.0713	0	0	0	12	7	2	0	0	21	-0.7	-3.5	-2.8	-0.125868	0.093127	31.8059	0.517695	0.118623	181.121	0.709924	0.131143	125.816		False			-13.3304	0.8476	0.839538	-0.020596	0.7111	7x48
T320Q	0.217193	1	62.5952	0.158645	87.4329	0.487832	98.1447	0.537738	40.5104	0.729456	106.488	0.573107	104.477	1.07127	74.7212	0.862023	105.002	False	320	False	T	Q	TM7	True	14.408	16.0713	0	0	0	12	7	2	0	0	21	-0.7	-3.5	-2.8	0.350352	0.0950866	40.5104	0.651281	0.0781741	106.488	0.966645	0.104622	74.7212		False			-17.5286	0.8707	0.83754	-0.152855	1.0673	7x48
T320C	1.12622	7	578.943	1.15877	888.123	1.09719	719.333	1.11501	622.548	1.17862	580.251	1.08819	789.664	1.02813	878.489	1.02391	736.106	False	320	False	T	C	TM7	True	14.408	16.0713	0	0	0	12	7	2	0	0	21	-0.7	2.5	3.2	1.1243	0.0129525	578.943	1.1334	0.045216	580.251	1.02602	0.00210778	736.106		False			-6.96312	0.3691	0.218726	0.292033	-0.5496	7x48
T320G	0.933879	6	375.892	0.954919	778.794	0.827796	737.326	0.846223	622.117	0.998975	653.241	1.07657	682.218	0.921735	945.464	1.00677	769.184	False	320	False	T	G	TM7	True	14.408	16.0713	0	0	0	12	7	2	0	0	21	-0.7	-0.4	0.3	0.890705	0.0315219	375.892	1.03777	0.0387977	653.241	0.964254	0.0425188	769.184		False			-11.1033	0.4138	0.826438	1.13328	1.1953	7x48
T320P	-0.225781	3	44.6631	-0.185875	122.829	0.172162	76.4646	0.0796181	55.3555	0.623834	30.6907	-0.22378	70.0377	0.701886	128.076	0.726368	173.233	False	320	False	T	P	TM7	True	14.408	16.0713	0	0	0	12	7	2	0	0	21	-0.7	-1.6	-0.9	-0.0399688	0.0979436	44.6631	0.200027	0.423807	30.6907	0.714127	0.012241	128.076		False			-14.0454	0.7352	0.822811	2.55131	2.273	7x48
T320R	0.338836	10	367.007	0.134281	650.295	0.0783425	754.329	0.313734	450.55	0.0968353	509.758	0.235444	646.937	0.64652	521.058	0.545703	703.43	False	320	False	T	R	TM7	True	14.408	16.0713	0	0	0	12	7	2	0	0	21	-0.7	-4.5	-3.8	0.216298	0.0647224	367.007	0.166139	0.0693041	509.758	0.596112	0.0504084	521.058		False			-15.3859	0.916	0.691874	-0.495768	1.0853	7x48
T320H	-0.0120706	1	306.997	0.0838539	415.921	0.0946475	406.338	0.425285	218.685	0.680413	601.838	0.459286	461.015	0.94692	352.79	0.849056	630.769	False	320	False	T	H	TM7	True	14.408	16.0713	0	0	0	12	7	2	0	0	21	-0.7	-3.2	-2.5	0.147929	0.0955121	218.685	0.56985	0.110563	601.838	0.897988	0.0489322	352.79		False			-17.4343	0.9068	0.831879	-0.481517	0.8403	7x48
T320K	0.285852	4	158.783	0.132407	329.97	0.0912338	355.595	0.340111	262.224	0.897239	237.745	0.531828	289.327	0.964438	454.61	0.838927	434.814	False	320	False	T	K	TM7	True	14.408	16.0713	0	0	0	12	7	2	0	0	21	-0.7	-3.9	-3.2	0.212401	0.0597114	158.783	0.714533	0.182705	237.745	0.901682	0.0627555	434.814		False			-17.2323	0.9694	0.829363	0.00109429	1.0537	7x48
T320D	0.11708	5	541.28	0.413094	477.832	0.694402	771.259	0.273724	296.934	0.260466	698.618	0.279834	795.064	0.313943	581.029	0.598146	677.049	False	320	False	T	D	TM7	True	14.408	16.0713	0	0	0	12	7	2	0	0	21	-0.7	-3.5	-2.8	0.374575	0.122559	296.934	0.27015	0.00968381	698.618	0.456044	0.142102	581.029		False			-14.9907	0.9798	0.844887	0.343338	1.914	7x48
T320E	0.119954	3	282.982	0.216622	471.794	0.0386404	483.93	0.0888097	371.495	-0.0899463	254.257	0.0695475	495.961	0.611303	524.508	0.547477	612.004	False	320	False	T	E	TM7	True	14.408	16.0713	0	0	0	12	7	2	0	0	21	-0.7	-3.5	-2.8	0.116006	0.037488	282.982	-0.0101994	0.0797469	254.257	0.57939	0.0319132	524.508		False			-16.1717	0.9661	0.818382	-0.0225839	1.626	7x48
T320*	0.0653358	4	139.59	0.0356085	232.264	0.0284415	303.203	-0.00760101	124.655	-0.0430856	272.15	0.0016624	352.113	0.0534052	212.832	0.313126	211.418	True	320	False	T	*	TM7	True	14.408	16.0713	0	0	0	12	7	2	0	0	21	-0.7			0.0304462	0.0149876	124.655	-0.0207116	0.022374	272.15	0.183265	0.12986	211.418		False								7x48
N321A	0.829634	5	291.159	0.362458	414.52	0.61617	324.808	0.545874	233.123	1.01055	280.584	1.06696	385.069	1.12924	318.32	0.918987	383.285	False	321	False	N	A	TM7	True	14.9921	13.1448	0	0	0	13	7	2	0	0	22	-3.5	1.8	5.3	0.588534	0.0965329	233.123	1.03875	0.028207	280.584	1.02411	0.105127	318.32		False			-13.7826	0.9666	0.935944	-0.140636	1.0829	7x49
N321V	0.659637	15	1514.82	0.724295	1891.62	0.69981	1551.91	0.82698	1249.63	0.77451	1631.49	0.903605	1730.37	1.07986	2273.6	1.02325	1944.88	False	321	False	N	V	TM7	True	14.9921	13.1448	0	0	0	13	7	2	0	0	22	-3.5	4.2	7.7	0.72768	0.0356822	1249.63	0.839057	0.0645473	1631.49	1.05156	0.028304	1944.88		False			-15.6215	0.9588	0.953074	-0.496621	0.7914	7x49
N321I	0.77739	6	329.813	0.767245	611.786	0.670894	408.055	0.779681	401.688	1.01286	407.908	0.846667	518.334	0.794453	580.927	0.943651	691.013	False	321	False	N	I	TM7	True	14.9921	13.1448	0	0	0	13	7	2	0	0	22	-3.5	4.5	8	0.748802	0.0261096	329.813	0.929761	0.0830942	407.908	0.869052	0.0745991	580.927		False			-13.7952	0.9594	0.933258	-0.668288	0.7958	7x49
N321L	0.512331	25	2269.52	0.510404	3241.93	0.557126	3675.94	0.404347	2741.25	0.676472	2984.04	0.742245	4271.71	0.935702	3504.15	1.0427	4518.42	False	321	False	N	L	TM7	True	14.9921	13.1448	0	0	0	13	7	2	0	0	22	-3.5	3.8	7.3	0.496052	0.0324177	2269.52	0.709358	0.0328866	2984.04	0.989203	0.0535001	3504.15		False			-15.1035	0.908	0.945364	-1.30641	0.6267	7x49
N321M	0.00612755	1	103.084	0.171313	196.677	0.440109	203.096	-0.0142876	138.28	0.452858	99.5935	0.469776	267.045	0.765833	177.203	0.892208	236.356	False	321	False	N	M	TM7	True	14.9921	13.1448	0	0	0	13	7	2	0	0	22	-3.5	1.9	5.4	0.150815	0.105002	103.084	0.461317	0.00845924	99.5935	0.82902	0.0631872	177.203		False			-16.8417	0.9711	0.938207	-1.03835	0.8106	7x49
N321F	0.360251	7	434.133	0.503003	881.774	0.167325	752.343	0.0782965	663.976	0.757814	864.101	0.580274	673.139	1.02106	904.264	1.02623	1010.74	False	321	False	N	F	TM7	True	14.9921	13.1448	0	0	0	13	7	2	0	0	22	-3.5	2.8	6.3	0.277219	0.0955334	434.133	0.669044	0.0887698	864.101	1.02364	0.00258901	904.264		False			-14.0592	0.9935	0.940579	-1.76321	0.5543	7x49
N321Y	0.785201	3	1153.57	0.667483	649.963	0.929398	1367.74	0.346884	244.38	0.796178	816.411	0.73823	860.753	0.947138	258.797	0.696326	580.848	False	321	False	N	Y	TM7	True	14.9921	13.1448	0	0	0	13	7	2	0	0	22	-3.5	-1.3	2.2	0.682241	0.123952	244.38	0.767204	0.0289739	816.411	0.821732	0.125406	258.797		False		NDI	-10.1608	0.9513	0.934077	-1.32475	0.4122	7x49
N321W	0.204937	3	421.465	-0.0757598	452.828	0.0374517	689.452	0.0989555	459.308	0.126856	503.693	0.410898	685.582	0.863592	550.813	0.831053	774.82	False	321	False	N	W	TM7	True	14.9921	13.1448	0	0	0	13	7	2	0	0	22	-3.5	-0.9	2.6	0.066396	0.0586655	421.465	0.268877	0.142021	503.693	0.847323	0.0162694	550.813		False			-13.7576	0.9972	0.943372	-1.4943	0.3805	7x49
N321S	0.745748	12	1062.1	0.731691	1971.05	0.65166	1965.33	0.638016	1395.27	0.762464	1888.1	0.755414	2133.72	0.886813	2046.01	0.882779	1864.7	False	321	False	N	S	TM7	True	14.9921	13.1448	0	0	0	13	7	2	0	0	22	-3.5	-0.8	2.7	0.691779	0.0273947	1062.1	0.758939	0.00352478	1888.1	0.884796	0.00201692	1864.7		False			-8.29665	0.6836	0.949629	0.623249	0.5586	7x49
N321T	0.864679	7	587.21	0.621857	1021.02	0.962053	955.471	1.00024	733.873	1.03378	739.115	0.993817	1185.62	1.04631	1281.82	1.10641	1077.22	False	321	False	N	T	TM7	True	14.9921	13.1448	0	0	0	13	7	2	0	0	22	-3.5	-0.7	2.8	0.862208	0.0850479	587.21	1.0138	0.0199831	739.115	1.07636	0.0300485	1077.22		False			-11.4146	0.8917	0.954132	0.36062	0.6835	7x49
N321N	1.06681	5	316.357	1.11288	816.909	0.992245	675.338	1.04661	596.256	1.11557	540.304	1.01006	480.342	1.05584	529.824	1.01903	644.462	False	321	True	N	N	TM7	True	14.9921	13.1448	0	0	0	13	7	2	0	0	22	-3.5	-3.5	0	1.05464	0.024996	316.357	1.06282	0.0527557	540.304	1.03744	0.0184069	529.824		False			0			-0.186983	0	7x49
N321Q	0.62683	2	95.8322	0.780118	207.07	0.535202	139.189	0.515758	79.9664	0.372573	83.819	0.475554	124.347	0.871256	240.832	0.341438	198.581	False	321	False	N	Q	TM7	True	14.9921	13.1448	0	0	0	13	7	2	0	0	22	-3.5	-3.5	0	0.614477	0.0602906	79.9664	0.424063	0.0514905	83.819	0.606347	0.264909	198.581		False			-12.4122	0.9834	0.929993	-0.383692	0.9632	7x49
N321C	0.806181	4	288.004	0.750352	430.131	0.468331	302.494	0.739127	300.909	0.774923	311.076	0.751715	597.299	1.27223	917.488	0.743668	1072.25	False	321	False	N	C	TM7	True	14.9921	13.1448	0	0	0	13	7	2	0	0	22	-3.5	2.5	6	0.690998	0.0756565	288.004	0.763319	0.0116036	311.076	1.00795	0.264283	917.488		False			-12.661	0.979	0.934054	0.240282	0.4582	7x49
N321G	0.142306	6	401.781	0.630554	287.404	0.314737	296.648	0.495654	319.711	0.681476	340.703	0.664034	453.456	0.934965	414.808	0.919089	362.586	False	321	False	N	G	TM7	True	14.9921	13.1448	0	0	0	13	7	2	0	0	22	-3.5	-0.4	3.1	0.395813	0.106423	287.404	0.672755	0.00872133	340.703	0.927027	0.00793838	362.586		False			-13.195	0.9724	0.947612	1.68496	1.2602	7x49
N321P	0.480324	3	102.043	0.733323	216.1	0.345559	137.116	0.202661	26.0107	0.0849331	117.726	0.387461	127.898	0.437143	103.929	0.502655	191.69	False	321	False	N	P	TM7	True	14.9921	13.1448	0	0	0	13	7	2	0	0	22	-3.5	-1.6	1.9	0.440467	0.112884	26.0107	0.236197	0.151264	117.726	0.469899	0.0327559	103.929		False			-17.0023	0.9202	0.940175	4.14437	1.5846	7x49
N321R	0.975793	11	1085.02	0.903993	1234	1.0075	1456.39	0.964434	964.115	0.958215	1299.9	0.887624	1730.69	1.09941	1249.47	0.784412	1126.29	False	321	False	N	R	TM7	True	14.9921	13.1448	0	0	0	13	7	2	0	0	22	-3.5	-4.5	-1	0.962931	0.0216562	964.115	0.92292	0.0352956	1299.9	0.94191	0.157498	1126.29		False			-12.5319	0.986	0.939285	0.0142055	0.5615	7x49
N321H	1.26398	6	557.422	1.21371	792.428	1.18521	857.964	1.27929	639.546	1.11013	643.383	1.13636	622.272	1.14699	673.056	1.14002	875.642	False	321	False	N	H	TM7	True	14.9921	13.1448	0	0	0	13	7	2	0	0	22	-3.5	-3.2	0.3	1.23555	0.0218578	557.422	1.12324	0.0131141	643.383	1.14351	0.00348473	673.056		False			-7.55314	0.9152	0.937956	-0.592354	0.3064	7x49
N321K	1.16783	2	395.636	1.09057	435.782	0.842126	454.331	1.03326	323.896	1.24869	331.634	1.07205	603.699	0.997202	517.821	1.05494	467.377	False	321	False	N	K	TM7	True	14.9921	13.1448	0	0	0	13	7	2	0	0	22	-3.5	-3.9	-0.4	1.03345	0.0694785	323.896	1.16037	0.0883156	331.634	1.02607	0.0288694	467.377	likely_patho	False		NDI	-9.29701	0.984	0.850268	0.838088	0.6851	7x49
N321D	0.196495	6	361.523	-0.08775	511.519	0.171456	629.962	0.109265	353.438	0.0711698	387.603	0.0866206	531.139	0.846837	622.726	0.860646	764.271	False	321	False	N	D	TM7	True	14.9921	13.1448	0	0	0	13	7	2	0	0	22	-3.5	-3.5	0	0.0973666	0.0643722	353.438	0.0788952	0.00772542	387.603	0.853741	0.00690469	622.726		False		NDI	-8.38407	0.8886	0.51093	1.11201	0.9865	7x49
N321E	0.476278	4	396.015	0.0878295	776.523	0.170035	859.886	0.222044	346.817	0.0452533	613.136	0.225298	911.281	0.610433	752.692	0.791186	1051.81	False	321	False	N	E	TM7	True	14.9921	13.1448	0	0	0	13	7	2	0	0	22	-3.5	-3.5	0	0.239047	0.0837641	346.817	0.135276	0.0900224	613.136	0.700809	0.0903768	752.692		False			-14.4765	0.985	0.941949	0.740469	1.5561	7x49
N321*	0.207708	6	361.006	0.177814	520.395	-0.0527911	626.393	0.171139	549.563	0.0706865	541.883	-0.0906989	631.437	0.272074	642.222	0.190679	705.289	True	321	False	N	*	TM7	True	14.9921	13.1448	0	0	0	13	7	2	0	0	22	-3.5			0.125967	0.0601142	361.006	-0.0100062	0.0806927	541.883	0.231377	0.0406974	642.222		False								7x49
P322A	0.566204	9	564.19	0.531806	808.869	0.600468	971.911	0.551193	552.375	0.682123	903.918	0.762735	1242.55	1.0017	1015.45	0.896873	1133.18	False	322	False	P	A	TM7	True	16.5345	12.8345	0	0	0	10	6	0	0	0	16	-1.6	1.8	3.4	0.562418	0.0145063	552.375	0.722429	0.0403061	903.918	0.949286	0.0524134	1015.45		False			-12.2795	0.7691	0.972447	0.130253	-0.3382	7x50
P322V	0.194078	14	1296.9	0.41416	1658.28	0.378514	2212.18	0.1156	1377.24	0.525258	1636.7	0.424208	1931.42	0.89153	1808.86	0.94435	1584.56	False	322	False	P	V	TM7	True	16.5345	12.8345	0	0	0	10	6	0	0	0	16	-1.6	4.2	5.8	0.275588	0.0719005	1296.9	0.474733	0.050525	1636.7	0.91794	0.0264099	1584.56		False			-16.1715	0.9502	0.964815	0.309892	-0.4138	7x50
P322I	0.54495	4	369.907	0.253724	523.746	0.357513	511.901	0.38173	463.729	0.484212	510.46	0.608248	885.141	1.09464	679.866	0.968332	654.764	False	322	False	P	I	TM7	True	16.5345	12.8345	0	0	0	10	6	0	0	0	16	-1.6	4.5	6.1	0.384479	0.060265	369.907	0.54623	0.0620178	510.46	1.03149	0.0631545	654.764		False			-19.4374	0.9824	0.972887	0.398105	-0.3189	7x50
P322L	0.38371	13	866.434	0.369718	1319.3	0.333433	1589.51	0.174945	892.738	0.313923	1330.67	0.184657	1541.99	1.01153	1286.87	0.818948	1472.9	False	322	False	P	L	TM7	True	16.5345	12.8345	0	0	0	10	6	0	0	0	16	-1.6	3.8	5.4	0.315452	0.0480185	866.434	0.24929	0.0646332	1330.67	0.915238	0.0962905	1286.87	likely_patho	False		NDI	-17.5386	0.9557	0.967619	0.0629208	0.0185	7x50
P322M	0.310365	4	67.7418	0.645378	227.889	0.0389702	121.967	0.212816	77.3192	-0.0058533	66.7742	0.109017	114.316	0.916939	273.508	0.67142	92.2006	False	322	False	P	M	TM7	True	16.5345	12.8345	0	0	0	10	6	0	0	0	16	-1.6	1.9	3.5	0.301882	0.127514	67.7418	0.0515817	0.057435	66.7742	0.79418	0.12276	92.2006		False			-20.203	0.9942	0.963682	0.227695	0.0676	7x50
P322F	0.0290156	7	1204.98	-0.151546	1720.12	-0.00179132	2082.09	0.00102457	933.707	0.046756	1959.01	-0.0160175	1784.79	0.870787	1530.38	0.898529	1948.93	False	322	False	P	F	TM7	True	16.5345	12.8345	0	0	0	10	6	0	0	0	16	-1.6	2.8	4.4	-0.0308243	0.0408369	933.707	0.0153692	0.0313867	1959.01	0.884658	0.013871	1530.38		False			-20.7435	0.9963	0.967673	-0.200138	-0.2361	7x50
P322Y	0.165493	7	629.878	-0.0515379	1359.16	0.0361796	1112.14	0.12998	694.866	0.125245	989.016	0.186996	1157.93	0.721792	1127.97	0.732841	1377.09	False	322	False	P	Y	TM7	True	16.5345	12.8345	0	0	0	10	6	0	0	0	16	-1.6	-1.3	0.3	0.0700286	0.0488465	629.878	0.15612	0.0308755	989.016	0.727316	0.00552456	1127.97		False			-20.4478	0.9957	0.972665	0.12562	0.1119	7x50
P322W	0.0790572	6	602.403	-0.0216563	692.911	-0.0916203	969.315	-0.0216106	546.614	0.137162	1255.64	0.0909247	1150.11	0.843435	714.595	0.815067	949.346	False	322	False	P	W	TM7	True	16.5345	12.8345	0	0	0	10	6	0	0	0	16	-1.6	-0.9	0.7	-0.0139575	0.0351201	546.614	0.114044	0.0231189	1255.64	0.829251	0.0141841	714.595		False			-18.8758	0.9976	0.965681	-0.401962	0.0633	7x50
P322S	0.159452	13	713.628	0.179012	1127.59	0.0883248	973.675	0.160096	749.911	0.208612	977.432	0.223806	803.05	0.951047	1029.42	0.973673	1104.2	False	322	False	P	S	TM7	True	16.5345	12.8345	0	0	0	10	6	0	0	0	16	-1.6	-0.8	0.8	0.146721	0.0199871	713.628	0.216209	0.00759698	977.432	0.96236	0.0113129	1029.42		False		NDI	-16.7869	0.9252	0.971658	0.924495	0.421	7x50
P322T	0.0103404	7	703.817	-0.193941	1119.11	0.0773114	1048.31	-0.0131838	836.749	0.0858701	841.641	0.023643	1062.72	0.870703	1096.21	0.948711	1382.35	False	322	False	P	T	TM7	True	16.5345	12.8345	0	0	0	10	6	0	0	0	16	-1.6	-0.7	0.9	-0.0298682	0.0579528	703.817	0.0547566	0.0311135	841.641	0.909707	0.0390038	1096.21	likely_patho	False			-17.1934	0.885	0.967859	0.76159	0.4224	7x50
P322N	0.149215	4	279.85	-0.00471102	414.614	0.201538	623.837	0.100722	334.661	0.0357839	605.122	0.00418356	444.137	0.7006	305.395	0.631709	735.863	False	322	False	P	N	TM7	True	16.5345	12.8345	0	0	0	10	6	0	0	0	16	-1.6	-3.5	-1.9	0.111691	0.0439225	279.85	0.0199837	0.0158002	605.122	0.666154	0.0344456	305.395		False			-21.7977	0.9934	0.965597	0.952507	0.9464	7x50
P322Q	0.0549625	5	363.163	-0.114132	580.923	0.238724	1034.38	0.0909007	454.97	0.147089	887.81	-0.101124	721.889	0.666189	509.999	0.629474	804.016	False	322	False	P	Q	TM7	True	16.5345	12.8345	0	0	0	10	6	0	0	0	16	-1.6	-3.5	-1.9	0.0676139	0.0724641	363.163	0.0229827	0.124106	887.81	0.647832	0.0183572	509.999		False			-17.8852	0.9733	0.969542	0.835757	0.8479	7x50
P322C	0.396402	8	744.732	0.55964	1173.91	0.54605	1418.15	0.280768	636.468	0.73971	1392.68	0.671239	1049.1	0.91178	1003.66	0.893641	1315.72	False	322	False	P	C	TM7	True	16.5345	12.8345	0	0	0	10	6	0	0	0	16	-1.6	2.5	4.1	0.445715	0.0662604	636.468	0.705474	0.0342352	1392.68	0.902711	0.00906978	1003.66		False			-17.4923	0.9902	0.96102	0.875528	-0.2242	7x50
P322G	0.24379	11	1251.97	0.0853398	1606.41	0.147673	2252.66	0.159362	1208.93	0.357731	2310.49	0.399516	2267.57	0.981393	1796.69	0.909	2280	False	322	False	P	G	TM7	True	16.5345	12.8345	0	0	0	10	6	0	0	0	16	-1.6	-0.4	1.2	0.159041	0.0325879	1208.93	0.378624	0.0208928	2310.49	0.945197	0.0361967	1796.69		False			-16.4016	0.9416	0.960698	1.56141	0.2266	7x50
P322P	0.810522	4	529.886	1.01884	566.934	1.01147	607.029	0.883751	304.909	0.777212	407.146	0.952012	504.168	0.955013	762.463	0.920711	578.772	False	322	True	P	P	TM7	True	16.5345	12.8345	0	0	0	10	6	0	0	0	16	-1.6	-1.6	0	0.931144	0.0507756	304.909	0.864612	0.0874002	407.146	0.937862	0.0171509	578.772		False			0			2.47846	0	7x50
P322R	0.0966587	9	936.491	0.141474	1338.59	0.0343783	1448.58	-0.0263797	1015.7	0.0965322	1493.02	0.0572916	1408.09	0.172489	1342.74	0.153327	1711.82	False	322	False	P	R	TM7	True	16.5345	12.8345	0	0	0	10	6	0	0	0	16	-1.6	-4.5	-2.9	0.0615328	0.0366179	936.491	0.0769119	0.0196203	1493.02	0.162908	0.00958097	1342.74		False			-17.1783	0.9488	0.967788	0.744922	0.7516	7x50
P322H	-0.0241804	2	176.448	-0.0738965	168.499	-0.0781346	237.778	0.551956	150.364	0.500024	412.263	0.0085735	267.039	0.347624	157.261	0.523057	252.879	False	322	False	P	H	TM7	True	16.5345	12.8345	0	0	0	10	6	0	0	0	16	-1.6	-3.2	-1.6	0.0939361	0.153164	150.364	0.254299	0.245725	412.263	0.435341	0.0877165	157.261		False		NDI	-16.5495	0.9752	0.960546	0.829561	0.743	7x50
P322K	0.0573131	5	422.902	0.26301	564.852	-0.0537035	471.621	-0.0524956	400.566	0.296114	450.563	0.288739	544.198	0.984512	491.841	0.788315	642.163	False	322	False	P	K	TM7	True	16.5345	12.8345	0	0	0	10	6	0	0	0	16	-1.6	-3.9	-2.3	0.0535309	0.0745187	400.566	0.292427	0.00368731	450.563	0.886414	0.0980984	491.841		False			-22.5444	0.9926	0.962821	1.75519	0.6862	7x50
P322D	0.10129	7	352.988	-0.00450684	588.619	-0.0427796	506.871	-0.0611881	477.958	-0.114398	569.086	-0.0643434	347.487	0.159949	535.376	0.079923	377.556	False	322	False	P	D	TM7	True	16.5345	12.8345	0	0	0	10	6	0	0	0	16	-1.6	-3.5	-1.9	-0.00179615	0.0363331	352.988	-0.0893706	0.0250273	569.086	0.119936	0.0400128	377.556		False			-21.8509	0.9927	0.963356	1.72288	1.0802	7x50
P322E	0.131991	7	1803.27	0.0519006	2226.27	0.0644918	2594.13	0.164429	1675.17	0.0640494	2412.5	0.105581	2977.85	0.0979515	2594.75	0.062531	2806.01	False	322	False	P	E	TM7	True	16.5345	12.8345	0	0	0	10	6	0	0	0	16	-1.6	-3.5	-1.9	0.103203	0.0269379	1675.17	0.0848154	0.020766	2412.5	0.0802412	0.0177102	2594.75		False			-21.4474	0.9883	0.965665	1.26824	1.064	7x50
P322*	0.0615176	7	427.758	0.137906	774.79	-0.0587141	608.005	0.438981	384.342	0.109368	424.601	-0.0130888	642.442	0.453387	953.998	0.199798	734.431	True	322	False	P	*	TM7	True	16.5345	12.8345	0	0	0	10	6	0	0	0	16	-1.6			0.144923	0.106044	384.342	0.0481398	0.0612286	424.601	0.326593	0.126794	734.431		False								7x50
W323A	0.738219	23	1813.61	0.755106	2875.47	0.713744	2892.4	0.802391	1953.86	0.788488	3020.88	0.836686	3632.24	0.861237	3000.82	1.02809	3117.12	False	323	False	W	A	TM7	True	18.0529	12.2997	0	0	0	17	8	2	0	3	30	-0.9	1.8	2.7	0.752365	0.0187125	1813.61	0.812587	0.024099	3020.88	0.944662	0.0834244	3000.82		False			-14.6096	0.723	0.835986	0.664921	1.089	7x51
W323V	1.02256	29	2061.8	1.02572	2890.24	1.06233	3753.07	1.03064	2026.48	0.989877	2726.24	0.985061	3104.94	1.01607	3148.78	1.01276	3495.86	False	323	False	W	V	TM7	True	18.0529	12.2997	0	0	0	17	8	2	0	3	30	-0.9	4.2	5.1	1.03531	0.00915742	2026.48	0.987469	0.00240801	2726.24	1.01442	0.00165703	3148.78		False			-11.9678	0.5453	0.543544	0.505048	0.8278	7x51
W323I	1.0403	6	636.735	1.09217	812.597	0.960624	621.55	0.958009	414.039	0.973588	575.633	0.895139	801.998	0.96408	816.696	0.901113	539.05	False	323	False	W	I	TM7	True	18.0529	12.2997	0	0	0	17	8	2	0	3	30	-0.9	4.5	5.4	1.01278	0.0326342	414.039	0.934364	0.0392245	575.633	0.932597	0.0314835	539.05		False			-12.2795	0.6632	0.420364	0.523574	0.8304	7x51
W323L	1.14918	22	1568.55	1.00786	2391.07	1.10352	2102.86	1.1044	1865.91	1.01225	2286.3	1.00688	2485.89	0.994847	2126.68	0.995612	2619.1	False	323	False	W	L	TM7	True	18.0529	12.2997	0	0	0	17	8	2	0	3	30	-0.9	3.8	4.7	1.09124	0.0297677	1568.55	1.00956	0.0026825	2286.3	0.99523	0.000382212	2126.68		False			-10.2996	0.4207	0.373286	0.238573	0.578	7x51
W323M	1.12104	10	1061.45	0.606793	1759.79	1.01121	1719.75	0.932891	1047.1	1.06737	1587.16	1.06527	1969.14	1.06992	1832.54	1.11979	1678.35	False	323	False	W	M	TM7	True	18.0529	12.2997	0	0	0	17	8	2	0	3	30	-0.9	1.9	2.8	0.917983	0.110674	1047.1	1.06632	0.00104688	1587.16	1.09485	0.0249383	1678.35		False			-15.9217	0.8487	0.790523	0.604036	0.8431	7x51
W323F	0.936721	13	770.042	0.783411	1270.64	0.802323	1325.12	0.79062	793.789	0.945406	1323.88	0.980582	1088.65	1.08283	1195.48	0.898026	1590.56	False	323	False	W	F	TM7	True	18.0529	12.2997	0	0	0	17	8	2	0	3	30	-0.9	2.8	3.7	0.828269	0.0363601	770.042	0.962994	0.0175883	1323.88	0.990426	0.0923999	1195.48		False			-9.40354	0.2572	0.355147	0.452155	0.2699	7x51
W323Y	0.687817	7	547.007	0.573473	717.27	0.581924	970.877	0.628086	653.578	0.746692	785.717	0.748369	1051.46	0.894902	910.042	1.04984	1076.61	False	323	False	W	Y	TM7	True	18.0529	12.2997	0	0	0	17	8	2	0	3	30	-0.9	-1.3	-0.4	0.617825	0.0262364	547.007	0.747531	0.000838457	785.717	0.97237	0.0774675	910.042		False			-12.3799	0.6368	0.760838	0.437028	0.4857	7x51
W323W		0	0		0		0		0		0		0		0		0	False	323	True	W	W	TM7	True	18.0529	12.2997	0	0	0	17	8	2	0	3	30	-0.9	-0.9	0			0			0			0		False			0			0.0463693	0	7x51
W323S	0.223167	24	2840.89	0.0548485	3590.02	0.198522	4270.06	0.211055	2855.68	0.358271	3427.24	0.320865	3921.65	0.667139	3873.24	0.710316	4648.29	False	323	False	W	S	TM7	True	18.0529	12.2997	0	0	0	17	8	2	0	3	30	-0.9	-0.8	0.1	0.171898	0.0393396	2840.89	0.339568	0.0187027	3427.24	0.688727	0.0215885	3873.24		False		NDI	-14.5264	0.8493	0.88524	0.716106	1.2336	7x51
W323T	0.45174	22	1394.29	0.477395	2866.03	0.531489	3085.04	0.353504	1866.14	0.636095	2066.55	0.735561	3039.46	0.869932	2674.7	0.861635	2973.77	False	323	False	W	T	TM7	True	18.0529	12.2997	0	0	0	17	8	2	0	3	30	-0.9	-0.7	0.2	0.453532	0.0372554	1394.29	0.685828	0.0497331	2066.55	0.865784	0.00414853	2674.7		False			-16.9107	0.9013	0.895987	0.863114	1.3723	7x51
W323N	0.184832	9	1009.19	0.204003	1560.58	0.23467	1772.04	0.184642	940.861	0.134131	1482.83	0.125701	1939.5	0.645432	1925.88	0.600666	2024.76	False	323	False	W	N	TM7	True	18.0529	12.2997	0	0	0	17	8	2	0	3	30	-0.9	-3.5	-2.6	0.202037	0.0117876	940.861	0.129916	0.00421493	1482.83	0.623049	0.0223833	1925.88		False			-18.7521	0.9918	0.885394	0.47265	1.3179	7x51
W323Q	0.264298	8	478.631	0.563872	1093.88	0.187478	1076.55	0.353644	774.728	0.102496	1344.52	0.202047	1108.47	0.917045	1129.85	0.539253	1199.26	False	323	False	W	Q	TM7	True	18.0529	12.2997	0	0	0	17	8	2	0	3	30	-0.9	-3.5	-2.6	0.342323	0.08128	478.631	0.152271	0.0497758	1344.52	0.728149	0.188896	1129.85		False			-18.2694	0.9917	0.877038	0.633859	1.3389	7x51
W323C	0.952066	14	1094.85	1.07391	1910.84	1.09425	2246.34	1.00149	1199.43	1.08682	1541.04	1.05047	1458.29	1.13173	1736.89	1.07149	1608.45	False	323	False	W	C	TM7	True	18.0529	12.2997	0	0	0	17	8	2	0	3	30	-0.9	2.5	3.4	1.03043	0.0328395	1094.85	1.06865	0.0181757	1541.04	1.10161	0.0301232	1608.45		False			-9.55976	0.7764	0.295318	1.20599	0.5414	7x51
W323G	0.214258	18	1665.12	0.135098	1932.97	0.216994	2491.43	0.0866917	1499.58	0.42541	1937.75	0.530146	2595.89	0.741852	1843.13	0.703478	2792.16	False	323	False	W	G	TM7	True	18.0529	12.2997	0	0	0	17	8	2	0	3	30	-0.9	-0.4	0.5	0.16326	0.0318118	1499.58	0.477778	0.0523678	1937.75	0.722665	0.0191869	1843.13		False			-13.7535	0.7228	0.892187	1.15714	0.8015	7x51
W323P	0.18544	12	1012.95	0.326769	1473.3	0.214746	1671.35	0.101455	1052.75	0.45621	2620.58	0.135863	1478.99	0.775934	1464.88	0.7832	2366.53	False	323	False	W	P	TM7	True	18.0529	12.2997	0	0	0	17	8	2	0	3	30	-0.9	-1.6	-0.7	0.207103	0.0465555	1012.95	0.296037	0.160174	2620.58	0.779567	0.0036329	1464.88		False			-16.2934	0.9418	0.864176	5.1403	1.5093	7x51
W323R	0.195891	25	2021.76	0.156982	2612.02	0.1272	3121.91	0.181077	2105.77	0.143417	2749.91	0.165049	3315.97	0.540082	2780.06	0.417667	3496.51	False	323	False	W	R	TM7	True	18.0529	12.2997	0	0	0	17	8	2	0	3	30	-0.9	-4.5	-3.6	0.165287	0.0150152	2021.76	0.154233	0.010816	2749.91	0.478874	0.0612071	2780.06		False		NDI	-14.3518	0.9934	0.872218	0.411516	1.4107	7x51
W323H	0.206622	7	758.859	0.204588	806.781	0.0915009	916.819	0.00628816	436.762	0.0994779	960.13	-0.00479628	1064.37	0.726501	934.202	0.782261	1142.62	False	323	False	W	H	TM7	True	18.0529	12.2997	0	0	0	17	8	2	0	3	30	-0.9	-3.2	-2.3	0.12725	0.048469	436.762	0.0473408	0.0521371	960.13	0.754381	0.0278797	934.202		False			-17.3632	0.9737	0.88518	0.346349	1.1232	7x51
W323K	0.0639742	13	1941.52	0.192532	2472.63	0.155677	3236	0.0953985	2249.76	0.152459	2570.92	0.0555223	3090.4	0.565602	2422.9	0.552042	4177.97	False	323	False	W	K	TM7	True	18.0529	12.2997	0	0	0	17	8	2	0	3	30	-0.9	-3.9	-3	0.126895	0.0289938	1941.52	0.103991	0.0484685	2570.92	0.558822	0.0067801	2422.9		False			-18.6375	0.9983	0.876287	0.425047	1.3939	7x51
W323D	0.204412	11	706.837	0.228024	1510.18	0.137734	1388.41	0.155718	942.179	0.188869	1261.55	0.0910575	1431.12	0.317209	1449.65	-0.035764	1378.91	False	323	False	W	D	TM7	True	18.0529	12.2997	0	0	0	17	8	2	0	3	30	-0.9	-3.5	-2.6	0.181472	0.0209554	706.837	0.139963	0.0489059	1261.55	0.140722	0.176486	1378.91		False			-19.4655	0.9974	0.877508	0.581048	1.3686	7x51
W323E	0.081264	15	1443.15	0.0297852	2006.69	0.00021651	2040.12	0.21064	1673.1	0.0740759	2095.25	0.115218	2052.35	0.384022	1643.01	0.293097	2301.83	False	323	False	W	E	TM7	True	18.0529	12.2997	0	0	0	17	8	2	0	3	30	-0.9	-3.5	-2.6	0.0804763	0.0465066	1443.15	0.0946468	0.0205709	2095.25	0.33856	0.0454629	1643.01		False			-20.736	0.9937	0.870314	0.412859	1.4488	7x51
W323*	0.102009	13	1698.03	-0.00239038	2352.6	0.0651566	3480.19	-0.00805563	1780.33	0.00802513	2557.1	0.0551829	3030.02	0.0540327	2942.3	0.0192421	3293.42	True	323	False	W	*	TM7	True	18.0529	12.2997	0	0	0	17	8	2	0	3	30	-0.9			0.0391798	0.0267419	1698.03	0.031604	0.0235789	2557.1	0.0366374	0.0173953	2942.3		False								7x51
I324A	0.129823	9	781.173	0.103512	1324.99	0.0370716	1410.02	0.164632	926.774	0.273101	1362.4	0.314143	1403.7	0.869745	1464.07	0.824024	1756.14	False	324	False	I	A	TM7	True	19.7173	9.79154	0	0	0	18	10	1	0	2	31	4.5	1.8	-2.7	0.10876	0.0269754	781.173	0.293622	0.0205211	1362.4	0.846884	0.0228603	1464.07		False			-13.7433	0.9477	0.930393	3.51711	2.0077	7x52
I324V	0.841439	14	768.262	0.675859	1235.72	0.843399	1368.99	0.746914	914.172	0.894743	1135.33	0.800642	1151.27	0.931184	1245.35	0.905336	1441.14	False	324	False	I	V	TM7	True	19.7173	9.79154	0	0	0	18	10	1	0	2	31	4.5	4.2	-0.3	0.776903	0.0405132	768.262	0.847693	0.0470509	1135.33	0.91826	0.0129242	1245.35		False			-5.65237	0.3216	0.249463	1.43145	0.8413	7x52
I324I	0.870479	5	276.045	0.962316	344.525	1.01519	570.231	0.997713	372.909	1.10274	691.074	1.04218	471.959	1.02755	469.713	0.894156	424.216	False	324	True	I	I	TM7	True	19.7173	9.79154	0	0	0	18	10	1	0	2	31	4.5	4.5	0	0.961425	0.0322489	276.045	1.07246	0.0302786	691.074	0.960853	0.0666969	424.216		False			0			1.32314	0	7x52
I324L	0.371987	15	1749.25	0.487411	2355.51	0.436534	2861.85	0.328246	1864.91	0.736608	2201.27	0.730365	2782.34	0.982794	2039.37	1.00027	3214.55	False	324	False	I	L	TM7	True	19.7173	9.79154	0	0	0	18	10	1	0	2	31	4.5	3.8	-0.7	0.406045	0.0350746	1749.25	0.733487	0.00312151	2201.27	0.99153	0.00873633	2039.37		False			-8.27424	0.4951	0.701412	1.47367	0.8572	7x52
I324M	-0.0624287	4	341.048	0.0244339	579.764	-0.0560247	753.536	0.0995344	393.211	0.174915	633.352	0.145636	801.846	0.810628	612.301	0.816767	915.03	False	324	False	I	M	TM7	True	19.7173	9.79154	0	0	0	18	10	1	0	2	31	4.5	1.9	-2.6	0.00137874	0.0382237	341.048	0.160276	0.0146393	633.352	0.813698	0.00306976	612.301		False		NDI	-13.0259	0.704	0.911519	2.34961	1.4109	7x52
I324F	-0.0285537	7	594.022	0.0453364	602.489	0.0741725	885.169	0.0716327	494.994	0.00770252	709.379	0.173314	697.251	0.735329	656.659	0.820803	621.389	False	324	False	I	F	TM7	True	19.7173	9.79154	0	0	0	18	10	1	0	2	31	4.5	2.8	-1.7	0.040647	0.0239701	494.994	0.0905083	0.0828058	709.379	0.778066	0.0427371	621.389		False			-15.3853	0.9011	0.818486	2.68953	1.5463	7x52
I324Y	0.0459632	10	1443.48	0.29194	2404.35	0.0850942	2391.07	0.145571	1561.05	0.069716	2475.96	0.0701736	2813.1	0.531542	2416.31	0.393599	2365.78	False	324	False	I	Y	TM7	True	19.7173	9.79154	0	0	0	18	10	1	0	2	31	4.5	-1.3	-5.8	0.142142	0.0539723	1443.48	0.0699448	0.000228805	2475.96	0.462571	0.0689712	2365.78		False			-20.1905	0.9745	0.930845	3.43017	1.623	7x52
I324W	0.188934	6	364.869	-0.0296594	664.892	0.0348103	585.104	0.0338476	340.5	0.0194578	794.425	0.110698	601.878	0.69016	797.534	0.742452	737.14	False	324	False	I	W	TM7	True	19.7173	9.79154	0	0	0	18	10	1	0	2	31	4.5	-0.9	-5.4	0.0569831	0.0464981	340.5	0.0650777	0.0456199	794.425	0.716306	0.0261462	737.14		False			-19.4236	0.9936	0.91	3.84669	1.6995	7x52
I324S	0.0280508	15	1856.29	0.107246	1832.36	0.0564574	2130.89	0.0317433	1277.34	0.0275446	2404.22	-0.00501276	2253.88	0.695866	2056.72	0.65653	2447.61	False	324	False	I	S	TM7	True	19.7173	9.79154	0	0	0	18	10	1	0	2	31	4.5	-0.8	-5.3	0.0558744	0.018248	1277.34	0.0112659	0.0162787	2404.22	0.676198	0.0196681	2056.72		False			-14.8004	0.9583	0.908946	4.32235	2.6444	7x52
I324T	0.385933	12	1152.54	0.522047	1767.33	0.425367	2045.97	0.464748	1289.41	0.758137	1836.25	0.685899	2065.78	0.84739	1835.14	0.851564	2238.23	False	324	False	I	T	TM7	True	19.7173	9.79154	0	0	0	18	10	1	0	2	31	4.5	-0.7	-5.2	0.449524	0.0290383	1152.54	0.722018	0.0361191	1836.25	0.849477	0.00208734	1835.14		False			-11.7986	0.9597	0.829944	3.08146	2.1574	7x52
I324N	-0.155589	2	188.359	-0.201936	227.437	-0.0169423	191.534	-0.101472	175.359	-0.13557	277.077	-0.0816366	187.214	0.415947	330.379	-0.177286	110.048	False	324	False	I	N	TM7	True	19.7173	9.79154	0	0	0	18	10	1	0	2	31	4.5	-3.5	-8	-0.118985	0.0397283	175.359	-0.108603	0.0269665	277.077	0.11933	0.296617	110.048		False			-16.0282	0.958	0.925993	3.52734	2.8261	7x52
I324Q	0.311272	5	214.241	0.0172177	234.094	0.397688	364.649	0.395267	178.653	0.406219	238.412	0.24907	286.142	0.494043	237.486	0.600757	310.955	False	324	False	I	Q	TM7	True	19.7173	9.79154	0	0	0	18	10	1	0	2	31	4.5	-3.5	-8	0.280361	0.0899855	178.653	0.327644	0.0785744	238.412	0.5474	0.053357	237.486		False			-16.3716	0.9868	0.907657	3.65819	2.5337	7x52
I324C	0.319503	5	499.274	0.491031	1048.39	0.408342	918.172	0.274731	191.693	0.573897	639.968	0.473366	698.264	0.968324	1016.29	0.854532	838.76	False	324	False	I	C	TM7	True	19.7173	9.79154	0	0	0	18	10	1	0	2	31	4.5	2.5	-2	0.373402	0.0480436	191.693	0.523632	0.0502653	639.968	0.911428	0.056896	838.76		False			-17.2654	0.9776	0.907969	3.55049	1.5493	7x52
I324G	0.0102264	15	1279.95	0.0802464	1690.79	0.022807	2117.61	0.0524413	1432.37	0.0512139	1943.82	0.0258363	2249.08	0.264393	1695.26	0.24726	2219.1	False	324	False	I	G	TM7	True	19.7173	9.79154	0	0	0	18	10	1	0	2	31	4.5	-0.4	-4.9	0.0414303	0.0156749	1279.95	0.0385251	0.0126888	1943.82	0.255826	0.00856652	1695.26		False			-16.5853	0.9885	0.923739	5.24071	2.9021	7x52
I324P	0.0785066	11	1123.21	0.156255	1393.49	0.00245182	1400.47	0.134435	720.219	0.247984	1434.37	0.0662472	1489.79	0.270488	1330.58	0.100256	1476.06	False	324	False	I	P	TM7	True	19.7173	9.79154	0	0	0	18	10	1	0	2	31	4.5	-1.6	-6.1	0.092912	0.0343111	720.219	0.157116	0.0908685	1434.37	0.185372	0.0851157	1330.58		False			-17.7415	0.9836	0.931867	7.49101	3.0716	7x52
I324R	0.225995	16	1032.99	0.217121	1942.44	0.306284	1646.52	0.163176	1233.26	0.1706	1713.42	0.262007	1632.97	0.355478	1809.35	0.159611	1833.89	False	324	False	I	R	TM7	True	19.7173	9.79154	0	0	0	18	10	1	0	2	31	4.5	-4.5	-9	0.228144	0.0295137	1032.99	0.216304	0.0457033	1713.42	0.257544	0.0979333	1809.35		False			-14.7875	0.9756	0.93762	4.40708	2.3101	7x52
I324H	0.234427	6	211.149	0.0679512	537.996	0.204605	596.915	0.0416843	375.203	0.306652	402.491	0.0789612	419.453	0.436697	394.606	0.304755	507.875	False	324	False	I	H	TM7	True	19.7173	9.79154	0	0	0	18	10	1	0	2	31	4.5	-3.2	-7.7	0.137167	0.0482313	211.149	0.192807	0.113845	402.491	0.370726	0.0659713	394.606		False			-17.8306	0.9918	0.914386	3.62371	2.347	7x52
I324K	0.00676977	6	498.852	0.285655	957.057	-0.0502242	825.362	0.0785134	516.305	0.0235116	854.593	-0.0255226	765.037	0.578319	804.259	0.428841	782.713	False	324	False	I	K	TM7	True	19.7173	9.79154	0	0	0	18	10	1	0	2	31	4.5	-3.9	-8.4	0.0801785	0.0733809	498.852	-0.00100551	0.0245171	854.593	0.50358	0.0747389	782.713		False			-16.6152	0.9894	0.922198	5.11364	2.2976	7x52
I324D	0.216255	3	538.748	0.248639	772.223	0.0746729	1003.17	0.253661	613.29	0.108536	760.59	0.249874	986.309	0.319238	755.68	0.138293	1101.85	False	324	False	I	D	TM7	True	19.7173	9.79154	0	0	0	18	10	1	0	2	31	4.5	-3.5	-8	0.198307	0.0420365	538.748	0.179205	0.0706689	760.59	0.228765	0.0904725	755.68		False			-17.6178	0.9958	0.909307	4.71102	3.1218	7x52
I324E	-0.243112	3	117.057	-0.0308615	298.607	-0.341085	235.401	0.022856	114.46	-0.27061	127.509	-0.124508	288.289	0.232336	385.076	0.0954935	170.534	False	324	False	I	E	TM7	True	19.7173	9.79154	0	0	0	18	10	1	0	2	31	4.5	-3.5	-8	-0.14805	0.0862367	114.46	-0.197559	0.0730506	127.509	0.163915	0.0684212	170.534		False			-16.7595	0.9909	0.911733	4.45953	2.8623	7x52
I324*	0.309287	9	701.439	0.327762	880.433	0.265051	1223.61	0.496474	659.911	0.437003	876.654	0.466798	982.044	0.0343045	822.974	0.28031	997.066	True	324	False	I	*	TM7	True	19.7173	9.79154	0	0	0	18	10	1	0	2	31	4.5			0.349644	0.0506807	659.911	0.451901	0.0148974	876.654	0.157307	0.123003	822.974		False								7x52
Y325A	1.11603	2	150.798	0.841724	118.513	0.544699	143.836	0.690444	1207.72	0.837127	42.7615	0.502348	79.0257	-0.421537	640.25	-0.0474201	346.303	False	325	False	Y	A	TM7	True	20.7817	8.16404	0	2	0	18	6	0	0	0	26	-1.3	1.8	3.1	0.798223	0.122059	118.513	0.669737	0.167389	42.7615	-0.234479	0.187059	346.303		False			-19.1773	0.8709	0.924181	2.43003	1.537	7x53
Y325V	1.11449	8	420.289	1.06523	539.925	0.974186	597.255	0.819418	359.896	1.03095	626.316	0.959781	691.772	0.800667	526.745	0.828235	573.786	False	325	False	Y	V	TM7	True	20.7817	8.16404	0	2	0	18	6	0	0	0	26	-1.3	4.2	5.5	0.993332	0.0648471	359.896	0.995366	0.0355851	626.316	0.814451	0.0137838	526.745		False			-17.7636	0.7274	0.918161	1.31746	1.47	7x53
Y325I		0	0		0		0		0		0		0		0		0	False	325	False	Y	I	TM7	True	20.7817	8.16404	0	2	0	18	6	0	0	0	26	-1.3	4.5	5.8			0			0			0		False			-18.9966	0.8842	0.92852	1.31919	0.9966	7x53
Y325L	1.04482	14	1461.9	0.749848	1532.26	1.06977	2093.74	1.02401	1575.38	0.991309	2080.82	1.08108	2057.33	1.06331	1597.64	1.07543	2539	False	325	False	Y	L	TM7	True	20.7817	8.16404	0	2	0	18	6	0	0	0	26	-1.3	3.8	5.1	0.972112	0.0746758	1461.9	1.0362	0.0448863	2080.82	1.06937	0.00605817	1597.64		False			-15.6248	0.6769	0.919188	0.935021	0.1404	7x53
Y325M	1.25089	3	96.9201	1.37059	141.756	1.12993	136.305	1.11924	61.8222	1.15525	185.227	1.19626	62.1779	1.13908	54.4494	1.1645	117.257	False	325	False	Y	M	TM7	True	20.7817	8.16404	0	2	0	18	6	0	0	0	26	-1.3	1.9	3.2	1.21766	0.0590714	61.8222	1.17576	0.0205045	185.227	1.15179	0.0127086	54.4494		False			-22.2643	0.9211	0.92007	1.30708	0.5339	7x53
Y325F	1.23018	3	428.101	1.1621	489.076	1.17371	560.175	1.27587	363.326	1.10143	627.351	1.23157	576.56	0.927416	575.599	1.19613	566.107	False	325	False	Y	F	TM7	True	20.7817	8.16404	0	2	0	18	6	0	0	0	26	-1.3	2.8	4.1	1.21046	0.0263895	363.326	1.1665	0.0650684	627.351	1.06177	0.134359	566.107		False			-10.7986	0.3007	0.355018	-0.766592	-0.0538	7x53
Y325Y	0.751704	1	6.51308	0.451827	35.8178	1.26234	57.57	1.14547	24.874	1.12632	46.6352	1.0029	10.8841	1.14124	118.75	1.12712	95.1649	False	325	True	Y	Y	TM7	True	20.7817	8.16404	0	2	0	18	6	0	0	0	26	-1.3	-1.3	0	0.902835	0.185824	6.51308	1.06461	0.0617125	46.6352	1.13418	0.0070597	95.1649		False			0			-0.49957	0	7x53
Y325W	0.547673	5	957.852	0.591809	601.428	0.578154	1372.96	0.645657	617.734	0.82272	1216.04	0.842035	1553.28	1.10456	998.469	0.811434	1939.27	False	325	False	Y	W	TM7	True	20.7817	8.16404	0	2	0	18	6	0	0	0	26	-1.3	-0.9	0.4	0.590823	0.020474	601.428	0.832377	0.00965758	1216.04	0.957995	0.146561	998.469		False			-16.6498	0.7743	0.91279	-0.310054	0.1719	7x53
Y325S	0.717337	6	519.488	0.677601	817.01	0.896956	703.797	0.842954	351.442	0.966183	761.554	0.831822	727.011	0.89354	700.114	0.96369	508.13	False	325	False	Y	S	TM7	True	20.7817	8.16404	0	2	0	18	6	0	0	0	26	-1.3	-0.8	0.5	0.783712	0.0516389	351.442	0.899002	0.0671808	761.554	0.928615	0.0350746	508.13		False			-14.9029	0.7571	0.731145	3.04343	2.1442	7x53
Y325T	0.957541	8	758.101	0.935214	1287.72	1.0801	1304.5	1.04426	825.409	1.06112	1096.5	1.03663	1365.41	1.09648	1432.05	1.0107	1411.37	False	325	False	Y	T	TM7	True	20.7817	8.16404	0	2	0	18	6	0	0	0	26	-1.3	-0.7	0.6	1.00428	0.0345229	758.101	1.04888	0.012243	1096.5	1.05359	0.0428903	1411.37		False			-18.2538	0.8712	0.909303	2.4401	2.0748	7x53
Y325N	0.279575	6	381.712	0.138278	400.585	0.00613583	497.165	-0.0384533	367.248	0.0645761	196.214	0.184492	439.291	0.761385	353.123	0.408865	392.669	False	325	False	Y	N	TM7	True	20.7817	8.16404	0	2	0	18	6	0	0	0	26	-1.3	-3.5	-2.2	0.0963839	0.0716704	367.248	0.124534	0.059958	196.214	0.585125	0.17626	353.123		False			-16.3381	0.9146	0.930868	2.37316	2.2094	7x53
Y325Q	0.318811	5	181.269	0.466091	468.343	0.443445	399.982	0.334869	221.691	0.695907	355.07	0.747864	271.516	1.02053	438.469	1.08613	403.203	False	325	False	Y	Q	TM7	True	20.7817	8.16404	0	2	0	18	6	0	0	0	26	-1.3	-3.5	-2.2	0.390804	0.0373619	181.269	0.721885	0.0259788	355.07	1.05333	0.0327972	403.203		False			-19.1066	0.9759	0.917735	2.36897	1.9143	7x53
Y325C	1.00526	2	183.028	1.249	337.604	1.22546	329.303	1.09275	158.139	1.07592	291.262	1.00227	324.907	1.20019	280.29	1.08834	320.939	False	325	False	Y	C	TM7	True	20.7817	8.16404	0	2	0	18	6	0	0	0	26	-1.3	2.5	3.8	1.14312	0.0573967	158.139	1.0391	0.0368267	291.262	1.14426	0.0559257	280.29		False			-11.6559	0.6762	0.848575	2.5341	0.7382	7x53
Y325G	0.931221	4	324.417	0.828638	637.362	0.871012	570.801	0.852451	372.528	0.899949	465.785	0.903202	540.892	1.09019	626.076	1.02218	563.123	False	325	False	Y	G	TM7	True	20.7817	8.16404	0	2	0	18	6	0	0	0	26	-1.3	-0.4	0.9	0.87083	0.0219186	324.417	0.901575	0.00162632	465.785	1.05619	0.0340066	563.123		False			-18.1919	0.8825	0.92348	3.85649	2.4199	7x53
Y325P	0.240275	4	138.959	0.000267259	205.95	0.0759749	245.065	0.215091	97.0533	0.221303	243.77	-0.109606	191.658	0.367854	157.563	0.528019	333.986	False	325	False	Y	P	TM7	True	20.7817	8.16404	0	2	0	18	6	0	0	0	26	-1.3	-1.6	-0.3	0.132902	0.057094	97.0533	0.0558489	0.165455	243.77	0.447937	0.0800824	157.563		False			-17.6311	0.958	0.932429	6.2266	2.9353	7x53
Y325R	0.367372	10	1060.72	0.335956	1510.45	0.0441124	1762.3	0.263556	878.308	0.23725	1710.18	0.305426	2076.07	0.862074	1293.4	0.790451	1937.49	False	325	False	Y	R	TM7	True	20.7817	8.16404	0	2	0	18	6	0	0	0	26	-1.3	-4.5	-3.2	0.252749	0.0728628	878.308	0.271338	0.0340883	1710.18	0.826262	0.0358115	1293.4		False			-17.9105	0.9619	0.917585	1.9956	2.1027	7x53
Y325H	0.50902	3	107.788	0.300065	231.2	0.172363	217.857	0.490251	73.1295	0.601331	166.258	0.568593	215.433	0.726505	323.924	0.562475	196.93	False	325	False	Y	H	TM7	True	20.7817	8.16404	0	2	0	18	6	0	0	0	26	-1.3	-3.2	-1.9	0.367925	0.0804782	73.1295	0.584962	0.0163688	166.258	0.64449	0.0820152	196.93		False			-14.7867	0.8804	0.818434	1.29338	1.456	7x53
Y325K	0.686312	4	180.441	0.485763	516.081	0.39962	648.681	0.243926	276.701	0.23825	492.323	0.0874181	469.065	1.06084	934.218	1.35375	859.346	False	325	False	Y	K	TM7	True	20.7817	8.16404	0	2	0	18	6	0	0	0	26	-1.3	-3.9	-2.6	0.453905	0.0922253	180.441	0.162834	0.0754159	492.323	1.20729	0.146454	859.346		False			-21.6771	0.9918	0.913775	3.01486	2.1779	7x53
Y325D	0.036053	2	88.1298	0.655899	110.867	0.491015	142.028	0.218603	87.6493	-0.0642573	79.6907	0.297153	152.068	0.760288	75.9648	0.5596	147.738	False	325	False	Y	D	TM7	True	20.7817	8.16404	0	2	0	18	6	0	0	0	26	-1.3	-3.5	-2.2	0.350392	0.138229	87.6493	0.116448	0.180705	79.6907	0.659944	0.100344	75.9648		False			-18.4632	0.9399	0.92301	3.27777	2.593	7x53
Y325E	0.493711	4	437.316	0.418512	611.74	0.311086	632.637	0.0344692	342.702	0.0532405	396.561	0.102007	437.262	0.975525	436.348	0.969598	599.387	False	325	False	Y	E	TM7	True	20.7817	8.16404	0	2	0	18	6	0	0	0	26	-1.3	-3.5	-2.2	0.314444	0.100567	342.702	0.0776239	0.0243834	396.561	0.972562	0.00296341	436.348		False			-22.2159	0.9863	0.905824	2.93527	2.2028	7x53
Y325*	0.490112	5	395.959	0.0566881	489.337	-0.0428993	464.473	0.200246	336.408	0.35832	325.394	0.149819	398.909	0.104194	354.631	0.0375696	399.718	True	325	False	Y	*	TM7	True	20.7817	8.16404	0	2	0	18	6	0	0	0	26	-1.3			0.176037	0.115977	336.408	0.25407	0.10425	325.394	0.0708816	0.033312	354.631		False								7x53
A326A	1.01413	6	366.375	1.11905	989.182	0.84539	703.309	1.03142	521.775	1.10779	632.165	1.08122	828.282	1.13204	634.592	0.895918	718.033	False	326	True	A	A	TM7	True	23.7877	8.72907	0	0	0	9	7	0	0	0	16	1.8	1.8	0	1.0025	0.0571833	366.375	1.09451	0.0132855	632.165	1.01398	0.118063	634.592		False			0			0.268105	0	7x54
A326V	1.06047	9	574.722	1.04427	820.897	1.16503	1093.1	1.08203	530.009	1.11679	803.731	0.99521	754.48	0.983662	857.288	1.06479	1001.15	False	326	False	A	V	TM7	True	23.7877	8.72907	0	0	0	9	7	0	0	0	16	1.8	4.2	2.4	1.08795	0.0268334	530.009	1.056	0.0607905	803.731	1.02423	0.0405639	857.288		False			-7.78943	0.1355	0.214136	0.203668	0.2663	7x54
A326I	1.15823	4	356.222	1.00633	598.996	1.12147	489.835	1.15763	322.75	1.15919	462.662	1.13975	500.988	0.887032	440.05	1.13008	492.538	False	326	False	A	I	TM7	True	23.7877	8.72907	0	0	0	9	7	0	0	0	16	1.8	4.5	2.7	1.11091	0.0359046	322.75	1.14947	0.00972029	462.662	1.00855	0.121522	440.05		False			-9.84614	0.3082	0.176548	0.0451357	0.2101	7x54
A326L	1.04061	10	7577.34	1.03661	10287.9	1.03233	12222.9	1.05348	7746.28	0.976396	10336.2	0.931524	13351.8	0.989192	9085.75	1.01622	11543.4	False	326	False	A	L	TM7	True	23.7877	8.72907	0	0	0	9	7	0	0	0	16	1.8	3.8	2	1.04076	0.00456481	7577.34	0.95396	0.0224358	10336.2	1.00271	0.013515	9085.75		False			-10.2546	0.1436	0.0928561	-0.0800354	-0.221	7x54
A326M	0.979182	5	513.416	0.901622	555.414	0.886003	635.956	0.840159	335.524	0.747484	606.314	0.829761	647.975	0.838551	516.199	0.841745	697.54	False	326	False	A	M	TM7	True	23.7877	8.72907	0	0	0	9	7	0	0	0	16	1.8	1.9	0.1	0.901741	0.028921	335.524	0.788623	0.0411383	606.314	0.840148	0.00159729	516.199		False			-11.1068	0.2901	0.0976307	0.116161	-0.2	7x54
A326F	1.00556	5	514.121	0.872614	731.417	1.02655	759.097	1.05764	370.354	1.08394	691.098	1.01478	644.256	1.06826	656.072	0.995331	700.163	False	326	False	A	F	TM7	True	23.7877	8.72907	0	0	0	9	7	0	0	0	16	1.8	2.8	1	0.990591	0.0407541	370.354	1.04936	0.0345806	691.098	1.0318	0.036466	656.072		False			-14.1765	0.2756	0.150241	0.149332	-0.2142	7x54
A326Y	0.792426	2	201.739	0.656042	174.383	0.835845	220.129	0.955163	173.799	1.02247	175.115	1.07127	292.867	0.812775	195.875	1.06252	366.406	False	326	False	A	Y	TM7	True	23.7877	8.72907	0	0	0	9	7	0	0	0	16	1.8	-1.3	-3.1	0.809869	0.0617468	173.799	1.04687	0.0243996	175.115	0.937648	0.124873	195.875		False			-18.9727	0.5761	0.453296	0.232079	-0.3671	7x54
A326W	0.99832	2	183.009	0.801732	183.046	1.10233	423.869	0.976046	478.249	1.05586	422.15	1.17663	500.596	0.575879	146.016	1.09748	425.916	False	326	False	A	W	TM7	True	23.7877	8.72907	0	0	0	9	7	0	0	0	16	1.8	-0.9	-2.7	0.969608	0.0623594	183.009	1.11624	0.0603849	422.15	0.836682	0.260803	146.016		False			-16.1907	0.66	0.240052	-0.324619	-0.2672	7x54
A326S	0.714374	9	642.2	0.624294	610.093	0.56631	834.479	0.816028	724.537	0.769789	683.343	0.884659	708.305	0.967147	792.921	0.884171	879.51	False	326	False	A	S	TM7	True	23.7877	8.72907	0	0	0	9	7	0	0	0	16	1.8	-0.8	-2.6	0.680252	0.0545539	610.093	0.827224	0.0574349	683.343	0.925659	0.041488	792.921		False			-8.81138	0.2049	0.12031	1.11432	0.6439	7x54
A326T	1.0962	4	165.372	1.05368	404.318	0.928493	326.386	0.935617	268.012	0.887108	345.093	0.962236	550.598	1.08757	296.019	1.09448	408.756	False	326	False	A	T	TM7	True	23.7877	8.72907	0	0	0	9	7	0	0	0	16	1.8	-0.7	-2.5	1.0035	0.042175	165.372	0.924672	0.0375636	345.093	1.09103	0.00345203	296.019		False			-7.93375	0.152	0.0881029	0.604185	0.9103	7x54
A326N	0.588881	4	185.097	0.524169	522.987	0.574756	521.486	0.556788	336.802	0.810523	450.637	0.734634	542.399	1.02263	463.414	0.775577	448.652	False	326	False	A	N	TM7	True	23.7877	8.72907	0	0	0	9	7	0	0	0	16	1.8	-3.5	-5.3	0.561149	0.0139665	185.097	0.772579	0.0379447	450.637	0.899104	0.123527	448.652		False			-15.2713	0.7874	0.578484	0.900233	0.731	7x54
A326Q	0.552316	5	285.525	0.66552	298.137	0.615691	334.983	0.287898	194.404	0.78926	236.453	0.738957	288.602	1.09268	140.434	0.970609	347.577	False	326	False	A	Q	TM7	True	23.7877	8.72907	0	0	0	9	7	0	0	0	16	1.8	-3.5	-5.3	0.530356	0.0840732	194.404	0.764109	0.0251511	236.453	1.03165	0.0610362	140.434		False			-17.5627	0.7448	0.314996	0.390254	0.4857	7x54
A326C	0.854905	2	78.8826	0.996537	158.249	1.01347	152.233	1.04481	124.924	0.918579	73.3903	1.06128	124.233	1.0737	139.902	1.0618	109.312	False	326	False	A	C	TM7	True	23.7877	8.72907	0	0	0	9	7	0	0	0	16	1.8	2.5	0.7	0.97743	0.0420478	78.8826	0.989929	0.0713498	73.3903	1.06775	0.0059489	109.312		False			-11.6465	0.3695	0.188803	0.944863	-0.0508	7x54
A326G	0.116673	4	299.038	0.299951	647.503	0.258373	775.973	0.241624	545.037	0.59394	811.147	0.544231	483.173	0.890535	606.525	1.0305	908.348	False	326	False	A	G	TM7	True	23.7877	8.72907	0	0	0	9	7	0	0	0	16	1.8	-0.4	-2.2	0.229155	0.0394478	299.038	0.569086	0.0248542	811.147	0.960516	0.0699813	606.525		False			-6.98975	0.1625	0.127108	1.52713	0.4943	7x54
A326P	0.181929	4	544.021	0.499827	485.117	0.431492	1064.81	0.302903	828.072	0.701999	765.725	0.645198	818.01	0.890835	599.115	0.895209	899.426	False	326	False	A	P	TM7	True	23.7877	8.72907	0	0	0	9	7	0	0	0	16	1.8	-1.6	-3.4	0.354038	0.0704095	485.117	0.673599	0.0284002	765.725	0.893022	0.00218719	599.115		False			-12.6935	0.8246	0.476174	6.68917	1.0194	7x54
A326R	0.421442	11	1734	0.525398	2197.63	0.426129	2546.79	0.51909	1679.4	0.843475	2400.45	0.683836	2426.06	0.977631	2266.54	0.956116	2686.63	False	326	False	A	R	TM7	True	23.7877	8.72907	0	0	0	9	7	0	0	0	16	1.8	-4.5	-6.3	0.473015	0.0284678	1679.4	0.763655	0.0798198	2400.45	0.966874	0.0107572	2266.54		False			-13.8073	0.7763	0.39552	0.117434	0.6018	7x54
A326H	0.88406	2	23.4996	0.375177	93.5014	0.681409	64.721	0.309663	41.439	0.343801	19.2093	0.923498	121.304	0.248119	58.1969	1.19239	82.3285	False	326	False	A	H	TM7	True	23.7877	8.72907	0	0	0	9	7	0	0	0	16	1.8	-3.2	-5	0.562577	0.134337	23.4996	0.633649	0.289849	19.2093	0.720256	0.472137	58.1969		False			-16.8175	0.7631	0.464959	0.46305	0.2454	7x54
A326K	-0.0448815	5	431.6	0.355287	177.155	0.237441	349.414	0.110114	278.798	0.653554	530.999	0.500096	419.166	0.634704	469.447	0.569676	328.352	False	326	False	A	K	TM7	True	23.7877	8.72907	0	0	0	9	7	0	0	0	16	1.8	-3.9	-5.7	0.16449	0.0858867	177.155	0.576825	0.0767289	530.999	0.60219	0.032514	328.352		False			-16.5967	0.9269	0.469128	0.403651	0.7372	7x54
A326D	-3.3732	1	0	-0.173177	61.6406	-0.453737	19.8671	0.731396	8.96117	-1.21232	0.799246	-3.27041	0	0.742564	49.9081	0.14486	9.68718	False	326	False	A	D	TM7	True	23.7877	8.72907	0	0	0	9	7	0	0	0	16	1.8	-3.5	-5.3	-0.817179	0.888733	0	-2.24137	1.02905	0.799246	0.443712	0.298852	9.68718		False			-16.8086	0.8976	0.499179	1.38812	0.9872	7x54
A326E	-0.0326765	2	43.0179	1.02618	151.644	0.952568	71.0863	0.727579	71.0863	0.726827	85.2693	0.50806	69.2714	0.514204	30.7842	0.797639	17.2515	False	326	False	A	E	TM7	True	23.7877	8.72907	0	0	0	9	7	0	0	0	16	1.8	-3.5	-5.3	0.668413	0.242173	43.0179	0.617444	0.109384	85.2693	0.655922	0.141717	17.2515		False			-17.1978	0.8311	0.418271	0.626657	0.6142	7x54
A326*	0.155961	7	762.115	0.107003	911.327	0.00113284	1234.38	0.204018	1036.43	-0.0209969	949.695	0.187249	1574.87	0.118602	997.819	0.124457	1406.49	True	326	False	A	*	TM7	True	23.7877	8.72907	0	0	0	9	7	0	0	0	16	1.8			0.117029	0.0434119	762.115	0.0831262	0.104123	949.695	0.12153	0.00292766	997.819		False								7x54
S327A	1.01855	8	780.702	0.872346	963.766	1.01455	963.163	0.98333	741.972	1.07817	824.646	0.9605	1226.41	1.07889	1341.2	1.13081	1021.51	False	327	False	S	A	TM7	True	25.1648	8.02714	0	0	0	12	6	3	0	0	21	-0.8	1.8	2.6	0.972195	0.0342015	741.972	1.01934	0.0588368	824.646	1.10485	0.0259617	1021.51		False			-1.11265	0.0582	0.0568256	-0.352693	-0.2384	7x55
S327V	0.967891	10	727.363	0.879359	950.568	1.04032	1402.13	1.02607	570.278	0.995871	1084.56	0.933739	1103.76	1.01039	1140.21	1.04638	1174.2	False	327	False	S	V	TM7	True	25.1648	8.02714	0	0	0	12	6	3	0	0	21	-0.8	4.2	5	0.978409	0.0365441	570.278	0.964805	0.0310662	1084.56	1.02839	0.0179983	1140.21		False			-7.10387	0.1509	0.11565	-0.673839	-0.6686	7x55
S327I	1.06987	5	919.848	1.03979	710.48	1.00753	996.006	0.953799	653.843	0.927995	815.057	0.96189	1314.47	0.984877	855.54	1.10927	1174.51	False	327	False	S	I	TM7	True	25.1648	8.02714	0	0	0	12	6	3	0	0	21	-0.8	4.5	5.3	1.01775	0.0248276	653.843	0.944943	0.0169476	815.057	1.04708	0.0621982	855.54		False			-7.51435	0.1985	0.0962433	-0.793653	-0.8964	7x55
S327L	1.01592	9	738.119	1.05844	873.353	1.12521	1042.84	1.01248	748.773	1.02303	1066.33	1.13086	1460.62	1.11631	1041.8	1.11708	1268.62	False	327	False	S	L	TM7	True	25.1648	8.02714	0	0	0	12	6	3	0	0	21	-0.8	3.8	4.6	1.05301	0.0262375	738.119	1.07694	0.0539152	1066.33	1.11669	0.000385749	1041.8		False			-5.30809	0.1172	0.0872088	-0.81835	-1.0004	7x55
S327M	0.94649	6	565.332	1.20158	807.413	1.02609	781.381	1.07991	456.921	0.955366	860.198	1.10016	592.14	0.961687	707.787	1.10235	700.281	False	327	False	S	M	TM7	True	25.1648	8.02714	0	0	0	12	6	3	0	0	21	-0.8	1.9	2.7	1.06352	0.0535612	456.921	1.02776	0.0723973	860.198	1.03202	0.0703308	700.281		False			-9.13495	0.2278	0.178103	-0.530605	-0.7511	7x55
S327F	1.05585	2	70.5334	1.31537	100.621	1.08558	130.902	1.11617	53.4645	1.1947	134.018	1.249	131.713	0.898378	14.6674	1.16676	111.515	False	327	False	S	F	TM7	True	25.1648	8.02714	0	0	0	12	6	3	0	0	21	-0.8	2.8	3.6	1.14324	0.0586832	53.4645	1.22185	0.0271499	134.018	1.03257	0.134191	14.6674		False			-6.4282	0.1552	0.106693	-0.778766	-0.7336	7x55
S327Y	1.21157	3	335.326	1.18508	416.288	1.1898	444.429	0.967704	190.708	0.91272	279.655	1.16988	339.271	1.25439	442.632	0.982068	560.795	False	327	False	S	Y	TM7	True	25.1648	8.02714	0	0	0	12	6	3	0	0	21	-0.8	-1.3	-0.5	1.13854	0.0572358	190.708	1.0413	0.128581	279.655	1.11823	0.136161	442.632		False			-6.45715	0.1925	0.0923945	-0.707074	-0.6896	7x55
S327W	1.12419	10	1051.77	1.11434	1191.62	1.01258	1329.2	1.01907	945.703	1.00318	1185.11	1.03047	1455.81	1.01383	1168.8	0.967429	1358.13	False	327	False	S	W	TM7	True	25.1648	8.02714	0	0	0	12	6	3	0	0	21	-0.8	-0.9	-0.1	1.06755	0.0299562	945.703	1.01682	0.0136416	1185.11	0.99063	0.0232007	1168.8		False			-9.5016	0.178	0.240732	-1.28049	-0.574	7x55
S327S	1.05468	15	1571.61	1.08868	2439.3	1.07861	2333.52	1.00689	1466.42	1.13931	2389.57	1.08502	2816.61	1.05833	1963.77	1.07288	2385.97	False	327	True	S	S	TM7	True	25.1648	8.02714	0	0	0	12	6	3	0	0	21	-0.8	-0.8	0	1.05722	0.018228	1466.42	1.11216	0.0271441	2389.57	1.06561	0.00727151	1963.77		False			0			0.229704	0	7x55
S327T	1.06397	5	585.761	0.965794	653.094	1.01901	915.141	0.971771	487.944	1.05256	657.671	1.04374	963.572	1.06216	680.277	0.964845	932.322	False	327	False	S	T	TM7	True	25.1648	8.02714	0	0	0	12	6	3	0	0	21	-0.8	-0.7	0.1	1.00514	0.02294	487.944	1.04815	0.00440887	657.671	1.0135	0.0486596	680.277		False			-5.74762	0.0958	0.115835	-0.250627	-0.2457	7x55
S327N	0.608269	3	130.086	0.779265	173.406	0.838917	157.483	0.502713	99.3771	0.533743	177.942	0.705169	323.726	0.735586	267.081	0.835203	218.054	False	327	False	S	N	TM7	True	25.1648	8.02714	0	0	0	12	6	3	0	0	21	-0.8	-3.5	-2.7	0.682291	0.0772782	99.3771	0.619456	0.0857133	177.942	0.785394	0.0498088	218.054		False			-9.90018	0.4661	0.378097	-0.109492	0.0618	7x55
S327Q		0	0		0		0		0		0		0		0		0	False	327	False	S	Q	TM7	True	25.1648	8.02714	0	0	0	12	6	3	0	0	21	-0.8	-3.5	-2.7			0			0			0		False			-12.8345	0.5994	0.397745	-0.135714	-0.1275	7x55
S327C	1.28574	8	1840.91	0.997816	677.212	1.27934	2510.03	1.08905	1443.59	1.01736	875.327	1.02971	1123.74	1.05119	1253.66	1.02863	1217.58	False	327	False	S	C	TM7	True	25.1648	8.02714	0	0	0	12	6	3	0	0	21	-0.8	2.5	3.3	1.16298	0.0715033	677.212	1.02354	0.00617893	875.327	1.03991	0.0112793	1217.58		False			-4.92497	0.0824	0.127531	0.577446	-0.6027	7x55
S327G	0.953366	19	1202.48	0.890456	1499.11	0.948385	1760.88	0.864196	1184.86	1.01248	1399.56	0.879102	1407.68	1.05926	1416.79	1.02406	2249.3	False	327	False	S	G	TM7	True	25.1648	8.02714	0	0	0	12	6	3	0	0	21	-0.8	-0.4	0.4	0.914101	0.0219217	1184.86	0.945789	0.0666872	1399.56	1.04166	0.0175992	1416.79		False			-4.44307	0.0883	0.150395	0.676747	0.5524	7x55
S327P	0.283607	5	268.842	0.217234	492.377	0.104722	524.097	0.15955	232.621	-0.0155136	382.097	0.106784	539.984	0.501107	273.512	0.695778	513.181	False	327	False	S	P	TM7	True	25.1648	8.02714	0	0	0	12	6	3	0	0	21	-0.8	-1.6	-0.8	0.191278	0.0384025	232.621	0.0456353	0.0611488	382.097	0.598443	0.0973357	273.512		False			-10.4393	0.5596	0.394861	4.33895	1.0721	7x55
S327R	0.999355	12	714.115	0.722395	1416.62	0.794203	1362.88	0.911364	880.502	1.00652	949.271	0.961289	1215.09	0.901284	1321.75	1.04448	1463.63	False	327	False	S	R	TM7	True	25.1648	8.02714	0	0	0	12	6	3	0	0	21	-0.8	-4.5	-3.7	0.856829	0.0614289	714.115	0.983906	0.022617	949.271	0.972882	0.0715979	1321.75		False			-9.32341	0.6655	0.458715	-0.82752	-0.5927	7x55
S327H	1.03603	1	38.8805	1.06494	64.9839	0.873624	18.4676	0.984995	34.5016	0.553679	33.7838	1.04924	40.4022	1.22969	73.8175	0.707907	40.2824	False	327	False	S	H	TM7	True	25.1648	8.02714	0	0	0	12	6	3	0	0	21	-0.8	-3.2	-2.4	0.989897	0.0421337	18.4676	0.801458	0.247779	33.7838	0.968799	0.260893	40.2824		False			-9.29248	0.4017	0.424748	-0.609286	-0.2832	7x55
S327K	0.854936	5	438.414	0.870002	563.671	0.832504	715.447	1.01805	485.961	0.758502	712.138	1.02898	1056.3	0.942481	767.715	0.836516	820.368	False	327	False	S	K	TM7	True	25.1648	8.02714	0	0	0	12	6	3	0	0	21	-0.8	-3.9	-3.1	0.893872	0.0421023	438.414	0.89374	0.135238	712.138	0.889499	0.0529823	767.715		False			-13.629	0.8554	0.411908	-0.49919	-0.4553	7x55
S327D	-0.0735217	2	98.7983	0.277344	133.825	-0.154362	60.0276	0.0601855	59.9252	0.0575046	44.4723	0.368597	141.057	0.825677	86.4459	0.729186	203.165	False	327	False	S	D	TM7	True	25.1648	8.02714	0	0	0	12	6	3	0	0	21	-0.8	-3.5	-2.7	0.0274115	0.0943262	59.9252	0.213051	0.155546	44.4723	0.777431	0.0482455	86.4459		False			-14.4005	0.8247	0.453668	0.16597	0.8234	7x55
S327E	0.370808	4	227.733	0.309725	340.778	0.344323	445.462	0.0833486	227.466	0.787807	679.277	0.431903	565.596	0.864536	310.595	0.812653	630.825	False	327	False	S	E	TM7	True	25.1648	8.02714	0	0	0	12	6	3	0	0	21	-0.8	-3.5	-2.7	0.277051	0.0657674	227.466	0.609855	0.177952	679.277	0.838594	0.0259415	310.595		False			-16.175	0.827	0.422439	-0.315098	0.364	7x55
S327*	0.16713	7	663.036	0.00960161	1158.6	-0.0116452	1090.5	0.0616587	942.402	-0.0436471	1149.45	0.102241	1205.89	-0.0256399	1204.36	0.0385412	1283.32	True	327	False	S	*	TM7	True	25.1648	8.02714	0	0	0	12	6	3	0	0	21	-0.8			0.0566863	0.0399048	663.036	0.0292968	0.0729439	1149.45	0.00645065	0.0320905	1204.36		False								7x55
F328A	0.338695	10	1115.33	0.577424	1358.26	0.456661	1728.02	0.42238	1114.43	0.762351	1663.17	0.727102	1725.54	0.94002	1367.14	0.971331	1732.4	False	328	False	F	A	TM7	True	25.6985	4.64177	0	0	0	13	5	2	0	1	21	2.8	1.8	-1	0.44879	0.0495201	1114.43	0.744726	0.0176245	1663.17	0.955675	0.0156554	1367.14		False			-13.0875	0.9597	0.896582	3.62208	1.8236	7x56
F328V	0.250795	22	2303.44	0.301164	2302.42	0.33418	3469.71	0.237606	1913.15	0.679985	3153.1	0.63307	3531.75	0.819898	2596.47	0.849765	3892.33	False	328	False	F	V	TM7	True	25.6985	4.64177	0	0	0	13	5	2	0	1	21	2.8	4.2	1.4	0.280936	0.0224166	1913.15	0.656528	0.0234577	3153.1	0.834831	0.0149333	2596.47		False			-11.4923	0.8542	0.926387	3.60442	1.6001	7x56
F328I	0.435517	8	1170.64	0.480371	1094.85	0.559752	1904.27	0.493398	643.328	0.720808	1818.45	0.845365	1849.92	0.736095	1437.46	0.851529	1582.36	False	328	False	F	I	TM7	True	25.6985	4.64177	0	0	0	13	5	2	0	1	21	2.8	4.5	1.7	0.492259	0.0256865	643.328	0.783086	0.0622782	1818.45	0.793812	0.0577169	1437.46		False			-12.2584	0.9317	0.912234	3.44116	1.4963	7x56
F328L	0.350285	23	2953.89	0.296576	3563.72	0.308974	4068.15	0.161394	2728.48	0.662081	4305.33	0.57264	3979.23	0.921662	3581.12	0.838954	4924.82	False	328	False	F	L	TM7	True	25.6985	4.64177	0	0	0	13	5	2	0	1	21	2.8	3.8	1	0.279307	0.0409468	2728.48	0.617361	0.0447206	4305.33	0.880308	0.0413538	3581.12		False			-10.3579	0.9845	0.59775	1.9075	0.8922	7x56
F328M	0.841819	12	1246.08	0.863604	1710	0.836828	1787.58	0.988176	1172.1	0.98889	1647.98	0.982787	2130.11	1.10387	1691.2	1.06553	1896.02	False	328	False	F	M	TM7	True	25.6985	4.64177	0	0	0	13	5	2	0	1	21	2.8	1.9	-0.9	0.882607	0.0356667	1172.1	0.985838	0.00305183	1647.98	1.0847	0.0191744	1691.2		False			-13.722	0.9579	0.926409	2.37417	1.14	7x56
F328F	0.749582	7	639.445	0.882258	895.457	0.773369	783.829	0.891404	697.358	0.895688	1057.5	0.837006	1232.85	0.926677	846.557	0.971586	1068.82	False	328	True	F	F	TM7	True	25.6985	4.64177	0	0	0	13	5	2	0	1	21	2.8	2.8	0	0.824153	0.036559	639.445	0.866347	0.029341	1057.5	0.949131	0.0224548	846.557		False			0			0.656629	0	7x56
F328Y	1.02464	9	730.335	0.813367	946.681	0.401183	1745.09	0.996606	742.237	0.719014	1094.27	1.00342	877.499	1.04194	1183.26	0.798009	1167.54	False	328	False	F	Y	TM7	True	25.6985	4.64177	0	0	0	13	5	2	0	1	21	2.8	-1.3	-4.1	0.808949	0.143768	730.335	0.861219	0.142204	1094.27	0.919972	0.121964	1167.54		False			-9.01111	0.5811	0.34172	0.805244	0.2453	7x56
F328W	0.910451	9	434.127	0.725965	653.557	0.727172	718.533	0.809279	471.208	0.868485	578.722	0.860898	799.806	0.924651	561.084	1.04665	897.716	False	328	False	F	W	TM7	True	25.6985	4.64177	0	0	0	13	5	2	0	1	21	2.8	-0.9	-3.7	0.793217	0.0436717	434.127	0.864691	0.00379334	578.722	0.985649	0.0609978	561.084		False			-13.0123	0.8187	0.899398	0.871438	-0.0092	7x56
F328S	0.671476	22	2673.4	0.728311	2954.78	0.628955	3250.43	0.714724	2804.46	0.814528	3130	0.848037	4117.75	0.978132	3207.91	0.962597	4200.84	False	328	False	F	S	TM7	True	25.6985	4.64177	0	0	0	13	5	2	0	1	21	2.8	-0.8	-3.6	0.685867	0.0225097	2673.4	0.831282	0.0167546	3130	0.970364	0.00776748	3207.91		False			-10.5862	0.9491	0.648303	4.31976	1.7988	7x56
F328T	0.485175	14	2946.9	0.63613	3433.65	0.538212	3954.74	0.49661	2425.59	0.686727	3707.32	0.716507	4142.72	0.907079	3436.84	0.851406	4350.69	False	328	False	F	T	TM7	True	25.6985	4.64177	0	0	0	13	5	2	0	1	21	2.8	-0.7	-3.5	0.539032	0.0343133	2425.59	0.701617	0.01489	3707.32	0.879242	0.0278365	3436.84		False			-13.3189	0.9623	0.908565	3.99428	1.9029	7x56
F328N	0.433468	10	1285.56	0.579747	1551.96	0.57185	1845.48	0.588321	1340.3	0.64229	1932.43	0.763135	2045.59	0.917976	1817.06	0.850401	1785.58	False	328	False	F	N	TM7	True	25.6985	4.64177	0	0	0	13	5	2	0	1	21	2.8	-3.5	-6.3	0.543347	0.0367802	1285.56	0.702713	0.0604228	1932.43	0.884188	0.0337873	1785.58		False			-13.5288	0.9822	0.912429	3.59489	1.7765	7x56
F328Q	0.696546	10	758.076	0.617385	1266.99	0.704601	1372.86	0.472744	691.141	0.827424	1180.13	0.780097	1132.04	1.05833	1546.53	0.977037	2218.62	False	328	False	F	Q	TM7	True	25.6985	4.64177	0	0	0	13	5	2	0	1	21	2.8	-3.5	-6.3	0.622819	0.0537557	691.141	0.803761	0.0236633	1180.13	1.01769	0.0406484	1546.53		False			-15.5395	0.9737	0.839563	3.43043	1.784	7x56
F328C	0.698011	6	847.629	0.620636	955.63	0.651383	1255.34	0.779467	852.94	0.78953	1041.08	0.796344	1220.36	0.912077	699.983	0.865807	968.52	False	328	False	F	C	TM7	True	25.6985	4.64177	0	0	0	13	5	2	0	1	21	2.8	2.5	-0.3	0.687374	0.0345731	847.629	0.792937	0.00340684	1041.08	0.888942	0.0231352	699.983		False			-10.1177	0.8694	0.87244	4.09115	0.5322	7x56
F328G	0.182041	20	1676.74	0.168689	2017.41	0.216265	2810.52	0.0980893	2004.14	0.358454	2178.6	0.227824	2594.7	0.900643	1993.54	0.870691	2929.18	False	328	False	F	G	TM7	True	25.6985	4.64177	0	0	0	13	5	2	0	1	21	2.8	-0.4	-3.2	0.166271	0.0248372	1676.74	0.293139	0.0653151	2178.6	0.885667	0.0149761	1993.54		False			-12.9807	0.9699	0.913788	4.97387	1.9684	7x56
F328P	0.0334561	8	1219.21	0.0758999	1507.92	-0.0488596	2007.89	0.0175616	1568.77	-0.030297	1844.81	0.0347602	2043.17	0.680568	1418.16	0.375	2290.22	False	328	False	F	P	TM7	True	25.6985	4.64177	0	0	0	13	5	2	0	1	21	2.8	-1.6	-4.4	0.0195145	0.0259045	1219.21	0.00223165	0.0325286	1844.81	0.527784	0.152784	1418.16		False			-13.5496	0.9981	0.920432	8.33073	2.6301	7x56
F328R	0.235911	26	7137.9	0.254847	12944.6	0.150961	12000.7	0.215417	8361.63	0.445987	11467.7	0.353081	12050.9	0.924624	13306.9	0.889892	13778	False	328	False	F	R	TM7	True	25.6985	4.64177	0	0	0	13	5	2	0	1	21	2.8	-4.5	-7.3	0.214284	0.0225909	7137.9	0.399534	0.0464531	11467.7	0.907258	0.0173663	13306.9		False			-14.2218	0.9537	0.924024	3.14867	2.1063	7x56
F328H	0.825927	8	480.286	0.59658	583.77	0.82067	710.212	0.840113	453.021	0.888078	558.706	0.955112	771.551	0.934099	588.938	0.987317	756.241	False	328	False	F	H	TM7	True	25.6985	4.64177	0	0	0	13	5	2	0	1	21	2.8	-3.2	-6	0.770823	0.0582258	453.021	0.921595	0.0335172	558.706	0.960708	0.0266093	588.938		False			-12.7473	0.9228	0.907707	2.26087	1.2081	7x56
F328K	-0.00462385	8	742.544	0.157957	767.862	-0.100095	1206.94	0.0387911	844.951	-0.0449163	1062.89	0.106428	1303.26	0.880979	873.104	0.796547	1350.83	False	328	False	F	K	TM7	True	25.6985	4.64177	0	0	0	13	5	2	0	1	21	2.8	-3.9	-6.7	0.0230071	0.0535243	742.544	0.030756	0.0756723	1062.89	0.838763	0.0422157	873.104		False			-17.1467	0.9915	0.914427	3.78069	2.0519	7x56
F328D	0.528067	3	174.774	0.0686629	345.238	0.482093	382.611	0.153663	155.053	0.342963	215.331	0.260813	398.213	0.704159	298.13	0.87704	509.693	False	328	False	F	D	TM7	True	25.6985	4.64177	0	0	0	13	5	2	0	1	21	2.8	-3.5	-6.3	0.308122	0.115412	155.053	0.301888	0.0410747	215.331	0.7906	0.0864406	298.13		False			-15.0746	0.9948	0.913991	4.24371	1.9524	7x56
F328E	-0.0443781	5	501.162	0.12612	487.855	-0.106668	827.371	0.25169	464.459	-0.042404	650.517	0.0693167	734.217	0.633709	551.109	0.687964	803.476	False	328	False	F	E	TM7	True	25.6985	4.64177	0	0	0	13	5	2	0	1	21	2.8	-3.5	-6.3	0.0566912	0.08152	464.459	0.0134564	0.0558604	650.517	0.660836	0.0271275	551.109		False			-16.9977	0.9937	0.912373	3.92306	1.8689	7x56
F328*	0.379142	8	363.252	0.091672	512.005	0.193185	586.855	0.11639	380.855	0.18786	579.176	0.0194788	608.316	0.349373	389.59	-0.000482444	589.849	True	328	False	F	*	TM7	True	25.6985	4.64177	0	0	0	13	5	2	0	1	21	2.8			0.195097	0.0650435	363.252	0.103669	0.0841904	579.176	0.174445	0.174928	389.59		False								7x56
S329A	0.647394	4	158.536	0.53726	230.132	0.657415	289.653	0.703369	96.2008	0.779819	197.12	0.817503	190.896	1.12916	317.716	0.913697	228.17	False	329	False	S	A	Cterm	False	28.3199	4.5815	0	0	0	9	3	2	0	0	14	-0.8	1.8	2.6	0.63636	0.0352092	96.2008	0.798661	0.0188418	197.12	1.02143	0.107734	228.17		False			-8.10484	0.3077	0.365554	-0.294023	0.198	8x47
S329V	0.774318	10	912.538	0.582074	1454.54	0.630857	1434.08	0.796962	782.997	0.806615	1655.68	0.817927	1475.91	0.889945	1212.28	0.974073	1461.54	False	329	False	S	V	Cterm	False	28.3199	4.5815	0	0	0	9	3	2	0	0	14	-0.8	4.2	5	0.696052	0.0528754	782.997	0.812271	0.00565595	1655.68	0.932009	0.0420643	1212.28		False			-12.5361	0.7971	0.542599	-0.858006	-1.2365	8x47
S329I	0.395521	4	381.426	0.607678	349.685	0.516876	394.112	0.493396	244.557	0.640718	461.983	0.38487	467.297	0.897656	369.771	0.737653	685.506	False	329	False	S	I	Cterm	False	28.3199	4.5815	0	0	0	9	3	2	0	0	14	-0.8	4.5	5.3	0.503368	0.0435827	244.557	0.512794	0.127924	461.983	0.817655	0.0800011	369.771		False			-13.7374	0.859	0.661476	-0.919398	-1.4382	8x47
S329L	0.73856	19	1380.28	0.659228	1745.06	0.670151	2603.02	0.784196	1702.41	0.828026	2332.95	0.768993	2519.35	0.92376	1973.82	0.90373	2702.9	False	329	False	S	L	Cterm	False	28.3199	4.5815	0	0	0	9	3	2	0	0	14	-0.8	3.8	4.6	0.713034	0.0295093	1380.28	0.79851	0.0295165	2332.95	0.913745	0.0100152	1973.82		False			-12.9935	0.6872	0.768997	-1.46337	-1.256	8x47
S329M	0.975758	6	602.069	0.831367	717.584	0.879808	749.928	0.994516	558.005	0.906584	543.791	0.862403	799.088	0.938487	551.025	1.04646	1018.17	False	329	False	S	M	Cterm	False	28.3199	4.5815	0	0	0	9	3	2	0	0	14	-0.8	1.9	2.7	0.920362	0.0388719	558.005	0.884494	0.0220904	543.791	0.992472	0.0539845	551.025		False			-14.7931	0.8673	0.853419	-1.11571	-0.9059	8x47
S329F	0.975658	13	934.867	0.905856	1589.17	0.874951	1655.19	0.895125	1217.93	1.00987	1368.93	0.963817	2231.52	0.93618	1853.11	0.985756	1702.05	False	329	False	S	F	Cterm	False	28.3199	4.5815	0	0	0	9	3	2	0	0	14	-0.8	2.8	3.6	0.912897	0.021879	934.867	0.986845	0.0230276	1368.93	0.960968	0.0247882	1702.05		False			-15.0003	0.8787	0.825184	-0.556397	-0.4996	8x47
S329Y	1.10731	4	279.754	0.867832	406.871	0.998733	415.994	1.11746	201.618	1.07946	386.305	1.18217	480.041	1.1053	509.41	1.11985	542.954	False	329	False	S	Y	Cterm	False	28.3199	4.5815	0	0	0	9	3	2	0	0	14	-0.8	-1.3	-0.5	1.02284	0.0582366	201.618	1.13082	0.0513591	386.305	1.11258	0.00727718	509.41		False			-14.5897	0.7638	0.855079	-0.190586	-0.4379	8x47
S329W	0.338377	4	679.11	0.542174	896.317	0.454245	824.115	0.355039	389.497	0.6701	630.015	0.695701	964.777	0.974373	949.41	0.847501	1024.71	False	329	False	S	W	Cterm	False	28.3199	4.5815	0	0	0	9	3	2	0	0	14	-0.8	-0.9	-0.1	0.422459	0.0473966	389.497	0.682901	0.0128001	630.015	0.910937	0.0634357	949.41		False			-14.573	0.7895	0.876708	-0.664444	-0.4187	8x47
S329S	1.05843	5	494.151	1.04042	583.115	1.03322	707.712	1.07112	309.009	1.04071	655.628	1.15805	682.151	0.789111	934.607	1.08187	631.682	False	329	True	S	S	Cterm	False	28.3199	4.5815	0	0	0	9	3	2	0	0	14	-0.8	-0.8	0	1.0508	0.00860064	309.009	1.09938	0.0586695	655.628	0.935492	0.146381	631.682		False			0			0.547221	0	8x47
S329T	1.00205	5	351.38	1.05287	627.802	1.02833	844.242	0.936706	273.419	1.02151	527.001	0.977022	880.897	1.10904	860.658	1.10947	767.149	False	329	False	S	T	Cterm	False	28.3199	4.5815	0	0	0	9	3	2	0	0	14	-0.8	-0.7	0.1	1.00499	0.0250135	273.419	0.999264	0.0222423	527.001	1.10926	0.000216497	767.149		False			-6.63995	0.427	0.263329	0.0649073	0.359	8x47
S329N	1.16344	7	1386.35	1.21064	1191.63	1.02149	1223.51	1.14891	1064.15	0.988142	1469.4	1.08483	1743.28	1.11046	1165.2	1.11645	1479.66	False	329	False	S	N	Cterm	False	28.3199	4.5815	0	0	0	9	3	2	0	0	14	-0.8	-3.5	-2.7	1.13612	0.0404172	1064.15	1.03649	0.0483448	1469.4	1.11345	0.00299462	1165.2		False			-9.49494	0.7725	0.233798	-0.518281	0.1583	8x47
S329Q	0.919979	1	76.3157	0.845667	72.4579	1.004	77.7593	0.872056	20.9642	1.08284	51.7365	1.04346	95.8557	0.676455	64.0776	0.95077	137.471	False	329	False	S	Q	Cterm	False	28.3199	4.5815	0	0	0	9	3	2	0	0	14	-0.8	-3.5	-2.7	0.910425	0.034777	20.9642	1.06315	0.0196889	51.7365	0.813613	0.137157	64.0776		False			-14.6609	0.8937	0.784253	-0.456957	0.4158	8x47
S329C	0.606257	5	782.784	0.781631	761.714	0.862588	920.098	1.05224	621.594	0.924621	877.388	0.883923	696.921	0.973691	904.416	0.979861	1085.83	False	329	False	S	C	Cterm	False	28.3199	4.5815	0	0	0	9	3	2	0	0	14	-0.8	2.5	3.3	0.825678	0.0925461	621.594	0.904272	0.0203491	877.388	0.976776	0.00308474	904.416		False			-9.98498	0.3144	0.337161	-0.00640164	-0.7825	8x47
S329G	0.269356	12	1845.15	0.509949	2226.36	0.377078	2640.39	0.219926	1582.67	0.643248	2347.71	0.570148	3024.87	0.935136	2471.21	0.976604	2763.69	False	329	False	S	G	Cterm	False	28.3199	4.5815	0	0	0	9	3	2	0	0	14	-0.8	-0.4	0.4	0.344077	0.0642906	1582.67	0.606698	0.0365496	2347.71	0.95587	0.0207338	2471.21		False		NDI	-8.74265	0.3592	0.723319	1.57888	1.7427	8x47
S329P	0.276603	2	373.746	-0.196695	260.898	0.0867324	427.172	0.212405	353.404	-0.0492753	290.967	0.219557	763.418	0.958746	538.103	0.759558	428.534	False	329	False	S	P	Cterm	False	28.3199	4.5815	0	0	0	9	3	2	0	0	14	-0.8	-1.6	-0.8	0.0947613	0.104848	260.898	0.0851409	0.134416	290.967	0.859152	0.0995942	428.534		False			-13.1448	0.8441	0.866498	6.28561	2.3224	8x47
S329R	0.741815	12	1513.15	0.703469	1422.39	0.627137	2430.16	0.768958	1359.27	0.778553	1729.35	0.826753	2070.17	0.907398	1510.71	0.900673	2263.47	False	329	False	S	R	Cterm	False	28.3199	4.5815	0	0	0	9	3	2	0	0	14	-0.8	-4.5	-3.7	0.710345	0.0308176	1359.27	0.802653	0.0241003	1729.35	0.904036	0.0033626	1510.71		False		NDI	-10.1335	0.9594	0.682608	0.382564	0.3956	8x47
S329H	0.957284	5	953.465	0.927351	1115.41	0.964127	1271.76	0.96876	787.968	0.955941	1081.06	1.01288	1337.96	1.01503	1186.74	1.05921	1661.6	False	329	False	S	H	Cterm	False	28.3199	4.5815	0	0	0	9	3	2	0	0	14	-0.8	-3.2	-2.4	0.954381	0.00931307	787.968	0.984412	0.0284715	1081.06	1.03712	0.0220906	1186.74		False			-11.3077	0.7731	0.60534	-0.329558	-0.2015	8x47
S329K	0.717792	3	241.355	0.863925	293.52	0.600367	220.511	0.782963	200.721	0.756841	251.846	0.883714	222.456	0.996741	240.24	0.993906	311.806	False	329	False	S	K	Cterm	False	28.3199	4.5815	0	0	0	9	3	2	0	0	14	-0.8	-3.9	-3.1	0.741261	0.0556682	200.721	0.820277	0.0634368	251.846	0.995324	0.00141743	240.24		False			-14.3731	0.9908	0.732891	1.59882	0.7292	8x47
S329D	1.3298	4	373.679	1.16265	222.366	1.21829	580.219	1.28791	397.007	1.0729	355.024	1.12553	388.967	0.91967	486.756	1.19175	578.012	False	329	False	S	D	Cterm	False	28.3199	4.5815	0	0	0	9	3	2	0	0	14	-0.8	-3.5	-2.7	1.24966	0.0370134	222.366	1.09921	0.0263132	355.024	1.05571	0.136038	486.756		False			-11.2802	0.9288	0.727511	0.00211376	0.8256	8x47
S329E	1.36492	2	170.944	1.14418	184.126	1.11444	223.462	1.03778	126.234	1.08401	161.305	0.948965	286.76	0.941498	215.314	1.14959	249.359	False	329	False	S	E	Cterm	False	28.3199	4.5815	0	0	0	9	3	2	0	0	14	-0.8	-3.5	-2.7	1.16533	0.0702025	126.234	1.01649	0.0675218	161.305	1.04555	0.104048	215.314		False			-15.9786	0.9623	0.83091	-0.153069	0.8838	8x47
S329*	0.490377	4	128.576	0.000957214	274.653	0.146268	392.285	0.434207	217.91	0.0475974	311.045	0.57098	536.491	0.761981	525.898	0.64965	276.287	True	329	False	S	*	Cterm	False	28.3199	4.5815	0	0	0	9	3	2	0	0	14	-0.8			0.267952	0.116622	128.576	0.309289	0.261691	311.045	0.705816	0.0561656	276.287		False								8x47
S330A	0.894599	9	827.102	0.993331	1150.35	0.965522	1309.42	1.00449	754.106	0.965575	1361.31	0.959083	1527.84	0.83516	980.139	0.947061	1007.13	False	330	False	S	A	Cterm	False	31.2746	3.71848	0	0	0	9	5	3	0	0	17	-0.8	1.8	2.6	0.964485	0.0246935	754.106	0.962329	0.00324565	1361.31	0.891111	0.0559508	980.139		False			-6.36487	0.1073	0.308455	-0.00992507	-0.0335	8x48
S330V	0.599967	10	1114.68	0.814345	1139.26	0.74931	1309.08	0.820415	972.446	0.895594	1539.37	0.939464	1521.04	1.00985	835.91	0.944106	1578.04	False	330	False	S	V	Cterm	False	31.2746	3.71848	0	0	0	9	5	3	0	0	17	-0.8	4.2	5	0.746009	0.0512714	972.446	0.917529	0.0219349	1539.37	0.97698	0.0328735	835.91		False			-10.7724	0.3245	0.288274	-0.141116	0.4136	8x48
S330I	0.659885	5	234.404	0.650097	715.403	0.779035	540.003	0.567514	315.77	0.737831	521.431	0.627539	585.544	0.912735	601.01	0.9172	436.103	False	330	False	S	I	Cterm	False	31.2746	3.71848	0	0	0	9	5	3	0	0	17	-0.8	4.5	5.3	0.664133	0.0435437	234.404	0.682685	0.0551463	521.431	0.914967	0.00223271	436.103		False			-12.5266	0.4144	0.291726	-0.33086	0.3616	8x48
S330L	0.864583	17	1419.35	0.715692	2140.99	0.533905	2784.97	0.843882	1491.04	0.886144	2268.08	0.854973	3118.27	0.975827	2017.87	0.985959	2588.97	False	330	False	S	L	Cterm	False	31.2746	3.71848	0	0	0	9	5	3	0	0	17	-0.8	3.8	4.6	0.739516	0.0760359	1419.35	0.870559	0.015586	2268.08	0.980893	0.00506572	2017.87		False			-10.3159	0.2798	0.321254	-0.497333	0.3006	8x48
S330M	0.586292	6	475.427	0.67351	592.154	0.773851	530.182	0.83767	625.955	0.74685	805.872	0.909471	634.612	0.79055	625.939	1.03521	767.486	False	330	False	S	M	Cterm	False	31.2746	3.71848	0	0	0	9	5	3	0	0	17	-0.8	1.9	2.7	0.717831	0.0553523	475.427	0.82816	0.0813103	805.872	0.912882	0.122331	625.939		False			-11.8684	0.4858	0.379608	-0.149716	0.4092	8x48
S330F	0.741036	10	591.359	0.713587	1022.35	0.725418	1066.79	0.914988	642.421	0.904294	1143.15	0.868598	1314.82	1.07789	1036.44	1.04588	1079.79	False	330	False	S	F	Cterm	False	31.2746	3.71848	0	0	0	9	5	3	0	0	17	-0.8	2.8	3.6	0.773757	0.0474113	591.359	0.886446	0.0178481	1143.15	1.06189	0.0160049	1036.44		False			-11.7042	0.4415	0.474996	-0.173488	0.347	8x48
S330Y	0.897202	4	285.037	0.894135	681.995	0.885812	642.33	0.904453	403.23	1.0495	819.337	0.985924	583.912	1.03289	683.532	1.00128	567.54	False	330	False	S	Y	Cterm	False	31.2746	3.71848	0	0	0	9	5	3	0	0	17	-0.8	-1.3	-0.5	0.8954	0.00385933	285.037	1.01771	0.0317882	819.337	1.01709	0.0158044	567.54		False			-11.1692	0.3241	0.348646	-0.0974841	0.2768	8x48
S330W	0.615772	4	373.898	0.585005	408.174	0.671184	517.012	0.780691	382.914	0.934301	338.346	0.856577	641.033	0.841772	401.294	0.592345	451.598	False	330	False	S	W	Cterm	False	31.2746	3.71848	0	0	0	9	5	3	0	0	17	-0.8	-0.9	-0.1	0.663163	0.0430424	373.898	0.895439	0.0388619	338.346	0.717058	0.124713	401.294		False			-10.7309	0.3531	0.749303	-0.763151	0.2667	8x48
S330S	0.975283	22	1437.43	0.969691	1752.38	0.975236	2253.03	0.936133	954.417	0.844965	2113.38	1.0592	2247.97	0.911484	2212.22	0.991485	2580.74	False	330	True	S	S	Cterm	False	31.2746	3.71848	0	0	0	9	5	3	0	0	17	-0.8	-0.8	0	0.964085	0.00940952	954.417	0.952084	0.107119	2113.38	0.951485	0.0400004	2212.22		False			0			0.15368	0	8x48
S330T	0.464718	11	840.731	0.905295	912.415	0.909438	847.096	0.840043	570.353	0.918966	1083.83	1.00317	1036.71	0.959263	1049.92	0.904369	1088.15	False	330	False	S	T	Cterm	False	31.2746	3.71848	0	0	0	9	5	3	0	0	17	-0.8	-0.7	0.1	0.779874	0.106247	570.353	0.961067	0.0421013	1083.83	0.931816	0.0274469	1049.92		False			-6.30161	0.1156	0.237547	-0.0932087	0.3422	8x48
S330N	0.892908	9	625.841	1.0838	1132.01	1.03743	1057.59	0.998857	600.913	0.984635	604.645	1.01144	900.676	1.0801	949.752	1.0434	1143.04	False	330	False	S	N	Cterm	False	31.2746	3.71848	0	0	0	9	5	3	0	0	17	-0.8	-3.5	-2.7	1.00325	0.0406719	600.913	0.998036	0.0134012	604.645	1.06175	0.0183473	949.752		False			-8.7785	0.2413	0.174197	0.183534	0.1297	8x48
S330Q	1.04833	5	171.933	0.874513	396.738	0.981253	343.721	0.95539	259.799	0.900342	273.468	0.977082	401.175	0.97396	319.317	0.978717	268.891	False	330	False	S	Q	Cterm	False	31.2746	3.71848	0	0	0	9	5	3	0	0	17	-0.8	-3.5	-2.7	0.964872	0.0359266	171.933	0.938712	0.0383703	273.468	0.976338	0.00237876	268.891		False			-8.2067	0.4354	0.423511	0.122486	0.1712	8x48
S330C	0.713648	3	490.869	0.615722	717.277	0.75114	926.901	0.598021	526.152	0.590482	710.316	0.677029	785.23	1.03247	670.954	0.921031	827.978	False	330	False	S	C	Cterm	False	31.2746	3.71848	0	0	0	9	5	3	0	0	17	-0.8	2.5	3.3	0.669633	0.0372104	490.869	0.633755	0.0432733	710.316	0.97675	0.0557193	670.954		False			-8.34793	0.2	0.686618	1.02257	0.0495	8x48
S330G	0.991009	11	745.641	1.04693	980.378	0.967111	1065.78	1.02355	588.508	1.06667	796.732	0.957026	987.994	1.01359	876.239	1.02156	900.126	False	330	False	S	G	Cterm	False	31.2746	3.71848	0	0	0	9	5	3	0	0	17	-0.8	-0.4	0.4	1.00715	0.0175946	588.508	1.01185	0.0548224	796.732	1.01758	0.00398503	876.239		False			-6.28559	0.083	0.152871	0.82725	0.2136	8x48
S330P	0.840107	7	539.025	0.83821	849.644	0.916172	907.343	1.0022	528.248	0.914521	757.641	0.973206	768.873	0.903484	705.421	1.00683	875.535	False	330	False	S	P	Cterm	False	31.2746	3.71848	0	0	0	9	5	3	0	0	17	-0.8	-1.6	-0.8	0.899173	0.0388477	528.248	0.943863	0.0293424	757.641	0.955156	0.051672	705.421		False			-5.53863	0.1521	0.279979	1.05794	-0.0836	8x48
S330R	0.909005	12	1467.39	0.994309	2134.79	0.933415	2382.92	0.91063	1470.1	0.88335	2034.83	0.901028	2591.6	0.86503	2583.55	0.897977	2384.11	False	330	False	S	R	Cterm	False	31.2746	3.71848	0	0	0	9	5	3	0	0	17	-0.8	-4.5	-3.7	0.93684	0.0199504	1467.39	0.892189	0.00883918	2034.83	0.881504	0.0164735	2384.11		False			-5.19823	0.3999	0.252548	-0.273913	0.1573	8x48
S330H	0.438747	2	27.2442	0.596493	101.297	-0.823766	6.81508	0.521683	35.4215	1.02591	124.703	-3.27041	0	0.858326	135.981	0.466832	24.3496	False	330	False	S	H	Cterm	False	31.2746	3.71848	0	0	0	9	5	3	0	0	17	-0.8	-3.2	-2.4	0.183289	0.337227	6.81508	-1.12225	2.14816	124.703	0.662579	0.195747	24.3496		False			-7.62463	0.2864	0.433761	-0.269517	0.2007	8x48
S330K	0.841069	7	486.181	0.9871	608.766	0.89707	669.372	1.07642	349.732	1.00486	689.927	0.77393	465.959	1.04122	569.582	0.900315	820.031	False	330	False	S	K	Cterm	False	31.2746	3.71848	0	0	0	9	5	3	0	0	17	-0.8	-3.9	-3.1	0.950414	0.0516592	349.732	0.889397	0.115467	689.927	0.970765	0.07045	569.582		False			-8.65463	0.6018	0.28746	-0.15399	0.0511	8x48
S330D	1.09594	4	570.252	0.873539	472.186	1.00851	574.126	1.11753	285.651	1.10927	536.963	0.975047	760.069	1.10526	589.392	1.17099	820.59	False	330	False	S	D	Cterm	False	31.2746	3.71848	0	0	0	9	5	3	0	0	17	-0.8	-3.5	-2.7	1.02388	0.0553782	285.651	1.04216	0.0671131	536.963	1.13813	0.0328667	589.392		False			-9.69136	0.353	0.233202	-0.116443	0.033	8x48
S330E	1.13955	6	505.335	0.957835	693.694	1.03051	881.186	1.02573	576.708	1.06643	757.932	1.04042	961.656	1.11824	924.34	1.13681	839.734	False	330	False	S	E	Cterm	False	31.2746	3.71848	0	0	0	9	5	3	0	0	17	-0.8	-3.5	-2.7	1.0384	0.0375778	505.335	1.05342	0.0130032	757.932	1.12753	0.00928373	839.734		False			-10.5795	0.5038	0.487657	-0.404553	0.0993	8x48
S330*	0.058124	4	586.443	-0.0273475	629.538	-0.143004	844.945	-0.0878833	442.153	-0.0340086	1030.88	0.0221885	864.136	0.939372	671.265	0.71038	953.331	True	330	False	S	*	Cterm	False	31.2746	3.71848	0	0	0	9	5	3	0	0	17	-0.8			-0.0500278	0.0430977	442.153	-0.00591008	0.0280985	1030.88	0.824876	0.114496	671.265		False								8x48
S331A	0.994521	4	157.887	1.05932	339.809	1.00588	200.546	0.944125	302.865	1.14592	251.576	0.981049	345.612	1.15806	414.815	0.987054	284.057	False	331	False	S	A	Cterm	False	31.5251	4.80684	0	0	0	10	7	1	1	0	19	-0.8	1.8	2.6	1.00096	0.0236312	157.887	1.06348	0.0824336	251.576	1.07256	0.0855046	284.057		False			-7.71751	0.1042	0.492277	-0.453177	0.0185	8x49
S331V	0.931044	6	417.061	0.99165	462.939	0.963167	645.196	0.994759	463.465	1.08614	654.041	1.10752	714.444	0.774177	395.089	1.11763	669.46	False	331	False	S	V	Cterm	False	31.5251	4.80684	0	0	0	10	7	1	1	0	19	-0.8	4.2	5	0.970155	0.0148489	417.061	1.09683	0.0106907	654.041	0.945903	0.171725	395.089		False			-12.4258	0.3652	0.69332	-0.0933883	0.1968	8x49
S331I	0.713291	3	382.527	0.621763	433.29	0.573534	528.753	0.635989	370.707	0.751933	750.595	0.796922	676.878	1.0411	633.795	0.989969	925.42	False	331	False	S	I	Cterm	False	31.5251	4.80684	0	0	0	10	7	1	1	0	19	-0.8	4.5	5.3	0.636144	0.0289807	370.707	0.774428	0.0224945	750.595	1.01553	0.0255642	633.795		False			-12.918	0.528	0.766108	-0.0667861	0.1725	8x49
S331L	0.80915	14	1608.85	0.821152	2110.15	0.770357	2576.95	0.872592	1496.62	0.930406	2453.04	0.907327	2421.88	1.06259	2495.76	0.938874	3086.56	False	331	False	S	L	Cterm	False	31.5251	4.80684	0	0	0	10	7	1	1	0	19	-0.8	3.8	4.6	0.818313	0.0210909	1496.62	0.918866	0.0115392	2453.04	1.00073	0.0618571	2495.76		False			-12.671	0.33	0.752166	-0.182387	0.3518	8x49
S331M	0.632931	3	118.012	0.438559	167.64	0.457733	182.372	0.727373	64.5432	0.51821	148.152	0.561852	188.41	0.796855	156.431	0.849842	232.001	False	331	False	S	M	Cterm	False	31.5251	4.80684	0	0	0	10	7	1	1	0	19	-0.8	1.9	2.7	0.564149	0.0698033	64.5432	0.540031	0.0218207	148.152	0.823348	0.0264933	156.431		False			-14.2447	0.5171	0.698393	-0.0487652	0.3709	8x49
S331F	0.407048	1	32.5389	0.486158	60.5875	0.369549	90.0585	0.352153	11.3539	0.454067	30.8132	0.236564	40.6391	0.241348	38.6153	0.0548615	90.5051	False	331	False	S	F	Cterm	False	31.5251	4.80684	0	0	0	10	7	1	1	0	19	-0.8	2.8	3.6	0.403727	0.0297686	11.3539	0.345316	0.108751	30.8132	0.148105	0.0932432	38.6153		False			-11.1507	0.5595	0.709493	-0.33427	0.2177	8x49
S331Y	0.50357	1	133.032	0.603634	132.042	0.659165	271.723	0.740795	106.771	0.652839	137.963	0.776399	157.496	0.905405	118.674	1.04485	240.145	False	331	False	S	Y	Cterm	False	31.5251	4.80684	0	0	0	10	7	1	1	0	19	-0.8	-1.3	-0.5	0.626791	0.0498034	106.771	0.714619	0.0617801	137.963	0.975126	0.0697211	118.674		False			-8.78483	0.4234	0.640368	-0.308706	0.1117	8x49
S331W	1.27431	2	139.535	0.821457	246.224	0.828176	420.273	0.936901	192.326	1.08716	249.58	1.09574	359.738	0.926429	301.71	1.08258	295.162	False	331	False	S	W	Cterm	False	31.5251	4.80684	0	0	0	10	7	1	1	0	19	-0.8	-0.9	-0.1	0.965212	0.106375	139.535	1.09145	0.00428918	249.58	1.00451	0.078076	295.162		False			-12.3277	0.4793	0.783551	-0.737483	0.012	8x49
S331S	1.06863	5	541.935	1.05684	900.193	1.01689	979.486	1.08968	624.045	0.911579	652.489	0.823251	652.165	1.08565	890.276	1.00611	994.378	False	331	True	S	S	Cterm	False	31.5251	4.80684	0	0	0	10	7	1	1	0	19	-0.8	-0.8	0	1.05801	0.0152968	541.935	0.867415	0.0441642	652.489	1.04588	0.0397686	890.276		False			0			0.00751891	0	8x49
S331T		0	0		0		0		0		0		0		0		0	False	331	False	S	T	Cterm	False	31.5251	4.80684	0	0	0	10	7	1	1	0	19	-0.8	-0.7	0.1			0			0			0		False			-6.92353	0.116	0.290629	0.0668483	0.3339	8x49
S331N	0.978986	2	381.344	1.01967	380.844	1.03566	530.3	0.908189	341.26	1.05692	593.386	1.08194	890.459	1.04779	388.036	1.06053	467.135	False	331	False	S	N	Cterm	False	31.5251	4.80684	0	0	0	10	7	1	1	0	19	-0.8	-3.5	-2.7	0.985626	0.0284353	341.26	1.06943	0.0125083	593.386	1.05416	0.00636985	388.036		False			-7.37002	0.3731	0.202551	0.257987	0.1904	8x49
S331Q		0	0		0		0		0		0		0		0		0	False	331	False	S	Q	Cterm	False	31.5251	4.80684	0	0	0	10	7	1	1	0	19	-0.8	-3.5	-2.7			0			0			0		False			-11.0956	0.5605	0.229694	0.0967632	0.3427	8x49
S331C	0.964391	2	147.396	0.943487	192.427	0.881885	138.014	1.01555	135.765	1.0211	219.618	0.75133	251.732	0.707669	206.098	1.13103	286.15	False	331	False	S	C	Cterm	False	31.5251	4.80684	0	0	0	10	7	1	1	0	19	-0.8	2.5	3.3	0.951329	0.0276578	135.765	0.886214	0.134883	219.618	0.919347	0.211679	206.098		False			-5.18385	0.2852	0.689392	0.736113	0.0476	8x49
S331G	0.761919	2	260.209	1.08895	390.276	1.00966	225.81	1.11012	198.494	0.986111	398.18	0.948056	531.983	1.021	344.346	0.863849	321.077	False	331	False	S	G	Cterm	False	31.5251	4.80684	0	0	0	10	7	1	1	0	19	-0.8	-0.4	0.4	0.992662	0.0798952	198.494	0.967084	0.0190272	398.18	0.942424	0.0785748	321.077		False			-8.51171	0.1191	0.283996	0.694761	0.3827	8x49
S331P	1.02793	4	223.912	0.811872	223.201	0.921445	521.034	0.84868	288.608	0.903636	372.547	0.909284	507.879	0.968277	301.578	1.11467	399.765	False	331	False	S	P	Cterm	False	31.5251	4.80684	0	0	0	10	7	1	1	0	19	-0.8	-1.6	-0.8	0.902481	0.0476103	223.201	0.90646	0.00282385	372.547	1.04147	0.0731954	301.578		False			-10.6303	0.27	0.346754	0.999855	0.6997	8x49
S331R	0.90652	10	924.699	0.845263	1062.95	0.879375	1454.67	0.941915	906.758	0.961327	1363.73	0.99054	1656.3	0.890648	1535.72	1.00374	1450.37	False	331	False	S	R	Cterm	False	31.5251	4.80684	0	0	0	10	7	1	1	0	19	-0.8	-4.5	-3.7	0.893268	0.0204932	906.758	0.975933	0.0146064	1363.73	0.947194	0.0565462	1450.37		False			-9.28032	0.6294	0.277796	0.139617	0.2627	8x49
S331H	0.920744	2	229.343	0.950727	312.572	0.778703	305.955	0.788791	271.796	0.892748	338.105	0.896487	327.87	0.920609	283.47	0.918003	312.913	False	331	False	S	H	Cterm	False	31.5251	4.80684	0	0	0	10	7	1	1	0	19	-0.8	-3.2	-2.4	0.859741	0.0443477	229.343	0.894618	0.00186976	338.105	0.919306	0.0013028	283.47		False			-7.6054	0.3956	0.174508	-0.222909	0.2186	8x49
S331K	0.913388	1	43.3525	0.842889	70.5531	0.496835	67.7591	0.502985	39.0468	0.999738	111.72	1.18148	73.6403	1.06806	63.7021	1.10953	42.066	False	331	False	S	K	Cterm	False	31.5251	4.80684	0	0	0	10	7	1	1	0	19	-0.8	-3.9	-3.1	0.689024	0.110137	39.0468	1.09061	0.0908695	111.72	1.0888	0.0207331	42.066		False			-12.5875	0.787	0.291836	0.351354	0.394	8x49
S331D	1.12442	3	219.525	1.12592	389.015	1.07517	421.275	0.926703	185.615	0.936571	358.602	1.02093	524.085	0.972194	362.328	1.12216	520.457	False	331	False	S	D	Cterm	False	31.5251	4.80684	0	0	0	10	7	1	1	0	19	-0.8	-3.5	-2.7	1.06305	0.0469539	185.615	0.978751	0.0421807	358.602	1.04718	0.074985	362.328		False			-11.349	0.4907	0.414305	0.00498573	-0.1227	8x49
S331E	0.986338	2	96.0767	0.838739	201.008	1.05441	331.23	1.15227	179.715	0.743999	246.633	0.805055	206.028	0.784955	287.573	0.855521	184.224	False	331	False	S	E	Cterm	False	31.5251	4.80684	0	0	0	10	7	1	1	0	19	-0.8	-3.5	-2.7	1.00794	0.0658824	96.0767	0.774527	0.030528	246.633	0.820238	0.0352826	184.224		False			-14.296	0.6101	0.263975	-0.232781	0.1139	8x49
S331*	-0.0057801	2	210.937	-0.0315478	302.804	-0.106561	325.243	0.00184134	286.185	0.0523786	460.874	0.256347	320.719	0.821136	388.726	0.768401	275.76	True	331	False	S	*	Cterm	False	31.5251	4.80684	0	0	0	10	7	1	1	0	19	-0.8			-0.0355118	0.0247368	210.937	0.154363	0.101984	460.874	0.794768	0.0263677	275.76		False								8x49
V332A		0	0		0		0		0		0		0		0		0	False	332	False	V	A	Cterm	False	26.73	6.98843	0	0	0	10	7	1	0	0	18	4.2	1.8	-2.4			0			0			0		False			-9.37166	0.582	0.355995	2.6062	2.0503	8x50
V332V	0.971627	2	148.831	0.876975	226.032	1.08536	223.917	1.01379	122.485	1.10186	362.192	0.87345	262.783	1.1905	213.957	1.08757	203.48	False	332	True	V	V	Cterm	False	26.73	6.98843	0	0	0	10	7	1	0	0	18	4.2	4.2	0	0.986937	0.0435253	122.485	0.987653	0.114203	362.192	1.13903	0.051463	203.48		False			0			0.184346	0	8x50
V332I	0.45359	3	87.4131	1.05404	201.281	0.970925	284.558	0.635017	99.1644	1.19636	170.417	1.07631	155.189	0.851844	166.911	0.80323	205.119	False	332	False	V	I	Cterm	False	26.73	6.98843	0	0	0	10	7	1	0	0	18	4.2	4.5	0.3	0.778392	0.141156	87.4131	1.13633	0.0600267	170.417	0.827537	0.0243067	166.911		False			-5.31935	0.1052	0.137158	0.103001	-0.3147	8x50
V332L	1.12715	5	157.142	0.925638	229.128	1.03379	216.119	1.09051	98.2929	1.11655	251.673	0.923856	187.26	1.04343	187.69	1.07909	219.135	False	332	False	V	L	Cterm	False	26.73	6.98843	0	0	0	10	7	1	0	0	18	4.2	3.8	-0.4	1.04427	0.0439603	98.2929	1.0202	0.096347	251.673	1.06126	0.0178298	187.69		False			-3.88327	0.2693	0.150944	0.703766	0.7737	8x50
V332M	0.777151	1	145.513	1.2413	298.005	0.719226	355.338	0.732418	289.377	0.701859	498.659	0.767375	343.325	1.04616	221.04	0.764674	236.594	False	332	False	V	M	Cterm	False	26.73	6.98843	0	0	0	10	7	1	0	0	18	4.2	1.9	-2.3	0.867523	0.125206	145.513	0.734617	0.0327579	498.659	0.905419	0.140745	221.04		False			-7.5937	0.4176	0.256207	1.75155	1.4796	8x50
V332F	0.938077	6	348.438	0.932806	512.824	0.996734	583.512	0.984031	360.122	0.852043	459.152	0.814997	501.659	0.994517	593.041	0.986604	630.27	False	332	False	V	F	Cterm	False	26.73	6.98843	0	0	0	10	7	1	0	0	18	4.2	2.8	-1.4	0.962912	0.0161066	348.438	0.83352	0.018523	459.152	0.99056	0.00395663	593.041		False			-9.17442	0.2812	0.246321	2.31351	1.6369	8x50
V332Y	0.732606	6	853.614	0.722891	1325.03	0.583658	1170.49	0.720548	1054.52	0.804624	1628.38	0.816452	1582.36	1.15312	1180.39	1.04035	1647.39	False	332	False	V	Y	Cterm	False	26.73	6.98843	0	0	0	10	7	1	0	0	18	4.2	-1.3	-5.5	0.689926	0.0355188	853.614	0.810538	0.00591393	1628.38	1.09674	0.0563853	1180.39		False			-16.1566	0.8319	0.612898	3.61498	1.9472	8x50
V332W	0.668842	2	256.604	0.698624	312.399	0.654908	483.94	0.644816	323.318	0.833456	410.528	0.801199	538.29	1.00312	457.391	1.06547	615.418	False	332	False	V	W	Cterm	False	26.73	6.98843	0	0	0	10	7	1	0	0	18	4.2	-0.9	-5.1	0.666798	0.0116962	256.604	0.817328	0.0161283	410.528	1.03429	0.0311788	457.391		False			-14.4134	0.9009	0.722735	4.58506	1.9238	8x50
V332S	0.677669	8	725.37	0.76218	1281.27	0.672538	1389.51	0.726487	597.786	0.836926	1237.43	0.833894	1738.03	1.0287	1117.78	1.03875	1749.08	False	332	False	V	S	Cterm	False	26.73	6.98843	0	0	0	10	7	1	0	0	18	4.2	-0.8	-5	0.709719	0.0212974	597.786	0.83541	0.00151604	1237.43	1.03372	0.0050247	1117.78		False			-12.5161	0.771	0.388992	3.5629	2.6288	8x50
V332T	0.905766	3	396.333	0.71249	453.987	1.14933	568.787	1.07928	449.496	1.15772	593.989	1.1936	536.139	1.00373	625.945	1.09563	578.305	False	332	False	V	T	Cterm	False	26.73	6.98843	0	0	0	10	7	1	0	0	18	4.2	-0.7	-4.9	0.961717	0.0975815	396.333	1.17566	0.0179424	593.989	1.04968	0.0459507	578.305		False			-11.294	0.6891	0.287607	1.95237	1.7961	8x50
V332N	0.898156	1	78.7896	0.508202	46.0241	0.24344	7.96369	0.791519	30.2068	1.14256	64.7575	0.85384	13.6423	0.333467	46.5823	1.03576	39.8261	False	332	False	V	N	Cterm	False	26.73	6.98843	0	0	0	10	7	1	0	0	18	4.2	-3.5	-7.7	0.61033	0.147397	7.96369	0.998201	0.144361	64.7575	0.684612	0.351145	39.8261		False			-16.9672	0.8917	0.512034	2.96779	2.8792	8x50
V332Q	0.233558	4	365.883	0.584908	484.729	0.557657	423.803	0.628171	339.438	0.572818	312.052	0.697599	565.173	1.05808	413.685	0.823936	482.093	False	332	False	V	Q	Cterm	False	26.73	6.98843	0	0	0	10	7	1	0	0	18	4.2	-3.5	-7.7	0.501073	0.0903457	339.438	0.635208	0.0623907	312.052	0.941008	0.117072	413.685		False			-14.9057	0.8249	0.529324	3.13319	2.6961	8x50
V332C	1.07261	2	168.942	1.2512	242.098	1.05963	421.594	1.20028	170.125	1.20065	230.867	0.995434	267.854	1.12884	271.92	0.970048	309.016	False	332	False	V	C	Cterm	False	26.73	6.98843	0	0	0	10	7	1	0	0	18	4.2	2.5	-1.7	1.14593	0.0473116	168.942	1.09804	0.102608	230.867	1.04944	0.0793939	271.92		False			-14.4731	0.923	0.364781	2.53285	1.3282	8x50
V332G	0.844178	5	441.815	0.640774	765.471	0.722051	813.204	0.796467	428.984	0.843999	666.761	0.841628	800.518	1.0839	752.572	1.10087	742.151	False	332	False	V	G	Cterm	False	26.73	6.98843	0	0	0	10	7	1	0	0	18	4.2	-0.4	-4.6	0.750868	0.0444758	428.984	0.842814	0.00118575	666.761	1.09239	0.00848195	742.151		False			-14.3808	0.6707	0.499865	4.75982	2.9719	8x50
V332P	1.13562	2	289.528	1.13455	287.588	1.05721	521.188	0.775433	180.822	1.13955	150.288	1.20566	577.292	1.24496	525.974	1.30254	478.174	False	332	False	V	P	Cterm	False	26.73	6.98843	0	0	0	10	7	1	0	0	18	4.2	-1.6	-5.8	1.02571	0.0854199	180.822	1.17261	0.0330564	150.288	1.27375	0.0287893	478.174		False			-10.437	0.7472	0.428884	6.19143	2.8668	8x50
V332R	0.74515	15	1282.97	0.747638	1776.77	0.707868	2456.17	0.749217	1405.14	0.857224	2039.32	0.817286	2592.05	1.08325	2051.48	1.04609	2880.9	False	332	False	V	R	Cterm	False	26.73	6.98843	0	0	0	10	7	1	0	0	18	4.2	-4.5	-8.7	0.737468	0.00990222	1282.97	0.837255	0.0199688	2039.32	1.06467	0.0185792	2051.48		False			-13.2406	0.7495	0.514653	5.31833	2.8201	8x50
V332H	1.05233	4	605.976	1.00021	1627.51	0.655267	525.563	0.632512	452.259	0.873421	464.384	0.904864	530.427	1.17504	1759.21	1.06079	660.399	False	332	False	V	H	Cterm	False	26.73	6.98843	0	0	0	10	7	1	0	0	18	4.2	-3.2	-7.4	0.83508	0.110992	452.259	0.889142	0.0157214	464.384	1.11792	0.0571284	660.399		False			-16.0348	0.9175	0.7017	3.30282	2.626	8x50
V332K	0.36853	1	46.7257	0.927516	107.268	-0.207794	16.9248	0.993303	133.794	1.10228	54.1006	0.924251	94.2839	1.16318	90.9623	-0.185436	2.89614	False	332	False	V	K	Cterm	False	26.73	6.98843	0	0	0	10	7	1	0	0	18	4.2	-3.9	-8.1	0.520389	0.280284	16.9248	1.01327	0.0890143	54.1006	0.488872	0.674308	2.89614		False			-15.3261	0.894	0.382745	6.3888	2.7616	8x50
V332D	0.636077	2	355.969	0.686115	737.841	0.597111	609.243	0.70081	632.767	0.787445	663.334	0.796868	586.522	0.876132	807.842	0.922148	684.173	False	332	False	V	D	Cterm	False	26.73	6.98843	0	0	0	10	7	1	0	0	18	4.2	-3.5	-7.7	0.655028	0.0237625	355.969	0.792156	0.00471135	663.334	0.89914	0.0230082	684.173		False			-18.4488	0.8993	0.587924	4.24998	2.8208	8x50
V332E	0.864484	1	40.7534	0.534627	52.1099	1.11692	883.337	0.812699	25.5968	0.965591	56.9033	0.978978	213.909	0.634926	32.626	1.184	407.574	False	332	False	V	E	Cterm	False	26.73	6.98843	0	0	0	10	7	1	0	0	18	4.2	-3.5	-7.7	0.832183	0.119387	25.5968	0.972284	0.00669375	56.9033	0.909463	0.274537	32.626		False		NDI	-17.2115	0.8311	0.768844	4.16293	2.749	8x50
V332*	-0.0804023	2	274.998	0.0120546	363.68	-0.132959	391.595	0.0396639	269.219	0.0982186	451	0.0250081	549.841	0.571659	306.722	0.753943	692.518	True	332	False	V	*	Cterm	False	26.73	6.98843	0	0	0	10	7	1	0	0	18	4.2			-0.0404107	0.0401342	269.219	0.0616133	0.0366053	451	0.662801	0.0911422	306.722		False								8x50
S333A	1.03761	3	614.565	0.954783	668.624	1.0121	744.904	1.17725	278.486	0.945444	300.719	1.06009	549.406	0.833318	440.644	1.07489	733.675	False	333	False	S	A	Cterm	False	29.2603	8.17451	0	0	0	13	8	2	0	0	23	-0.8	1.8	2.6	1.04543	0.0472267	278.486	1.00277	0.0573236	300.719	0.954105	0.120787	440.644		False			-6.24948	0.0818	0.401181	-1.36678	-0.2354	8x51
S333V	0.994404	8	547.782	1.02371	1293.52	0.989404	1051.58	0.999225	646.99	1.04924	692.256	1.05703	1000.82	1.15949	1034.99	1.0111	1203.33	False	333	False	S	V	Cterm	False	29.2603	8.17451	0	0	0	13	8	2	0	0	23	-0.8	4.2	5	1.00168	0.00760907	547.782	1.05313	0.00389458	692.256	1.08529	0.0741962	1034.99		False			-7.93818	0.3235	0.343939	-1.15079	0.7351	8x51
S333I		0	0		0		0		0		0		0		0		0	False	333	False	S	I	Cterm	False	29.2603	8.17451	0	0	0	13	8	2	0	0	23	-0.8	4.5	5.3			0			0			0		False			-9.43366	0.445	0.268406	-1.2524	0.9349	8x51
S333L	0.798072	10	1118.38	1.05192	1177.05	0.843678	1373.66	0.833919	809.436	0.878621	1410.75	0.860582	979.132	0.921594	1232.48	0.99606	1186.27	False	333	False	S	L	Cterm	False	29.2603	8.17451	0	0	0	13	8	2	0	0	23	-0.8	3.8	4.6	0.881897	0.0575156	809.436	0.869601	0.00901944	1410.75	0.958827	0.0372332	1186.27		False			-7.94609	0.2791	0.205343	-1.61525	0.6734	8x51
S333M		0	0		0		0		0		0		0		0		0	False	333	False	S	M	Cterm	False	29.2603	8.17451	0	0	0	13	8	2	0	0	23	-0.8	1.9	2.7			0			0			0		False			-9.96885	0.5083	0.35345	-1.40055	0.4053	8x51
S333F	1.08517	4	232.786	1.13913	295.534	1.15874	336.048	1.12156	449.887	1.16036	255.32	1.18706	471.355	1.16414	317.587	1.24679	328.413	False	333	False	S	F	Cterm	False	29.2603	8.17451	0	0	0	13	8	2	0	0	23	-0.8	2.8	3.6	1.12615	0.0156285	232.786	1.17371	0.0133493	255.32	1.20547	0.0413269	317.587		True	1.30427e-05		-9.53354	0.3443	0.290987	-1.27583	0.4367	8x51
S333Y	0.672533	4	124.122	0.810843	323.654	0.777095	305.03	0.575118	191.156	0.298155	306.417	0.612553	183.972	0.759532	407.36	0.442559	349.803	False	333	False	S	Y	Cterm	False	29.2603	8.17451	0	0	0	13	8	2	0	0	23	-0.8	-1.3	-0.5	0.708897	0.0534347	124.122	0.455354	0.157199	306.417	0.601046	0.158486	349.803		False			-10.8052	0.2982	0.329654	-1.15332	0.4556	8x51
S333W	1.20616	4	215.943	1.16642	312.828	1.06901	326.075	0.945001	97.9238	1.02241	384.537	1.06694	539.677	1.10738	306.027	0.889374	326.13	False	333	False	S	W	Cterm	False	29.2603	8.17451	0	0	0	13	8	2	0	0	23	-0.8	-0.9	-0.1	1.09665	0.0581816	97.9238	1.04467	0.0222609	384.537	0.998376	0.109002	306.027		False			-9.75304	0.2773	0.366129	-1.90613	0.4672	8x51
S333S	0.889291	11	634.531	1.03379	1192.76	0.951015	822.022	0.992463	780.527	1.03192	1010.56	1.00501	1093.87	0.817732	1352.74	0.979041	971.221	False	333	True	S	S	Cterm	False	29.2603	8.17451	0	0	0	13	8	2	0	0	23	-0.8	-0.8	0	0.966641	0.0308266	634.531	1.01847	0.0134521	1010.56	0.898387	0.0806541	971.221		False			0			-0.499284	0	8x51
S333T	1.01041	3	424.11	0.948116	434.966	1.07588	2115.43	1.08427	906.197	0.988627	519.503	1.10734	2042.57	1.09022	1006.62	0.892817	815.071	False	333	False	S	T	Cterm	False	29.2603	8.17451	0	0	0	13	8	2	0	0	23	-0.8	-0.7	0.1	1.02967	0.0318045	424.11	1.04798	0.0593556	519.503	0.991517	0.0986998	815.071		False			-6.24809	0.1492	0.382125	-0.934906	0.7663	8x51
S333N	1.13174	4	176.399	0.956315	145.744	1.00633	144.401	1.03621	129.907	1.0897	136.317	1.17381	271.11	1.02158	170.079	0.958185	239.261	False	333	False	S	N	Cterm	False	29.2603	8.17451	0	0	0	13	8	2	0	0	23	-0.8	-3.5	-2.7	1.03265	0.0369125	129.907	1.13176	0.0420514	136.317	0.989882	0.0316969	170.079		False			-8.93397	0.4647	0.579307	-0.680089	0.2764	8x51
S333Q		0	0		0		0		0		0		0		0		0	False	333	False	S	Q	Cterm	False	29.2603	8.17451	0	0	0	13	8	2	0	0	23	-0.8	-3.5	-2.7			0			0			0		False			-8.91682	0.4713	0.630082	-0.849399	0.2666	8x51
S333C	1.02515	4	554.726	0.965394	341.927	0.963363	743.439	0.950138	520.314	0.911262	381.98	0.910115	575.004	0.866503	499.295	0.98537	869.939	False	333	False	S	C	Cterm	False	29.2603	8.17451	0	0	0	13	8	2	0	0	23	-0.8	2.5	3.3	0.97601	0.0167239	341.927	0.910689	0.000573313	381.98	0.925936	0.0594336	499.295		False			-5.94092	0.1803	0.269959	-0.229669	0.2477	8x51
S333G	0.998782	8	442.631	0.957393	773.57	1.07529	677.84	1.07444	663.333	1.1031	835.634	1.09462	736.353	1.09382	696.411	1.09578	686.831	False	333	False	S	G	Cterm	False	29.2603	8.17451	0	0	0	13	8	2	0	0	23	-0.8	-0.4	0.4	1.02648	0.0291874	442.631	1.09886	0.00424016	835.634	1.0948	0.000983924	686.831		False			-7.0281	0.0993	0.527664	0.294413	0.167	8x51
S333P		0	0		0		0		0		0		0		0		0	False	333	False	S	P	Cterm	False	29.2603	8.17451	0	0	0	13	8	2	0	0	23	-0.8	-1.6	-0.8			0			0			0		False			-7.95031	0.2933	0.180531	7.44872	1.6478	8x51
S333R	0.95639	4	738.876	0.971314	668.431	1.14727	924.213	1.08887	528.589	0.983733	1039.05	1.07475	903.056	1.04796	976.77	1.02775	929.087	False	333	False	S	R	Cterm	False	29.2603	8.17451	0	0	0	13	8	2	0	0	23	-0.8	-4.5	-3.7	1.04096	0.046189	528.589	1.02924	0.0455098	1039.05	1.03785	0.0101054	929.087		False			-5.21423	0.4533	0.272685	-1.40687	-0.2893	8x51
S333H	1.22224	3	1687.14	0.78792	223.432	0.913523	364.015	1.00868	211.669	1.00461	191.52	1.06085	475.463	1.019	373.022	0.985804	235.251	False	333	False	S	H	Cterm	False	29.2603	8.17451	0	0	0	13	8	2	0	0	23	-0.8	-3.2	-2.4	0.983092	0.0916417	211.669	1.03273	0.0281204	191.52	1.0024	0.0165972	235.251		False			-9.08278	0.3725	0.493597	-1.17624	0.1059	8x51
S333K	1.11005	4	453.51	1.35909	552.381	1.2324	648.028	1.23478	340.837	1.0838	362.655	1.2056	436.284	1.17876	619.321	1.11502	585.872	False	333	False	S	K	Cterm	False	29.2603	8.17451	0	0	0	13	8	2	0	0	23	-0.8	-3.9	-3.1	1.23408	0.0508391	340.837	1.1447	0.0608977	362.655	1.14689	0.0318702	585.872		False			-9.98341	0.728	0.362874	-0.830545	-0.0077	8x51
S333D	0.934322	4	109.428	0.797938	203.245	0.764554	198.321	0.813259	228.73	0.814258	143.03	0.762515	232.026	1.00113	134.427	1.00067	169.904	False	333	False	S	D	Cterm	False	29.2603	8.17451	0	0	0	13	8	2	0	0	23	-0.8	-3.5	-2.7	0.827518	0.0370245	109.428	0.788387	0.0258714	143.03	1.0009	0.000231405	134.427		False			-13.8069	0.6713	0.610548	-0.274632	1.0109	8x51
S333E		0	0		0		0		0		0		0		0		0	False	333	False	S	E	Cterm	False	29.2603	8.17451	0	0	0	13	8	2	0	0	23	-0.8	-3.5	-2.7			0			0			0		False			-13.7691	0.6835	0.625428	-0.618517	0.9819	8x51
S333*	-0.169159	1	407.624	-0.0346248	253.841	-0.0735504	150.552	-0.387597	11.091	-0.266034	172.08	0.189257	177.423	0.406454	194.953	-0.0586179	153.554	True	333	False	S	*	Cterm	False	29.2603	8.17451	0	0	0	13	8	2	0	0	23	-0.8			-0.166233	0.0790155	11.091	-0.0383887	0.227645	172.08	0.173918	0.232536	153.554		False								8x51
S334A	1.03704	9	419.009	1.04391	571.873	0.927577	436.934	1.1513	378.642	1.10054	536.539	1.09392	559.608	1.04876	530.69	1.09436	416.165	False	334	False	S	A	Cterm	False	31.5889	8.3707	0	0	0	15	10	5	0	0	30	-0.8	1.8	2.6	1.03996	0.04569	378.642	1.09723	0.00331093	536.539	1.07156	0.0228026	416.165		False			-5.10532	0.0624	0.146858	-0.0726179	-0.1326	8x52
S334V	0.975361	11	827.397	0.93923	1498.69	0.882446	1781.13	0.889945	1024.33	1.00582	1650.27	0.964132	1506.94	1.13933	1679.04	0.985338	1495.45	False	334	False	S	V	Cterm	False	31.5889	8.3707	0	0	0	15	10	5	0	0	30	-0.8	4.2	5	0.921745	0.0218633	827.397	0.984976	0.0208432	1650.27	1.06234	0.0769974	1495.45		False			-8.84757	0.1653	0.152629	-0.12647	-0.0195	8x52
S334I	0.975492	11	1222.96	0.882853	1758.6	0.919109	1563.25	0.899756	1262.23	0.928751	1321.67	0.931599	1775.43	1.01853	1488.55	0.93399	1424.79	False	334	False	S	I	Cterm	False	31.5889	8.3707	0	0	0	15	10	5	0	0	30	-0.8	4.5	5.3	0.919303	0.0201409	1222.96	0.930175	0.00142401	1321.67	0.976259	0.0422693	1424.79		False			-11.2041	0.2404	0.19909	-0.304477	-0.0232	8x52
S334L	0.914901	16	1487.21	0.889713	2564.57	0.964952	2571.74	0.941112	1810.41	1.00284	2139.74	0.993457	2751.41	0.859274	2789.58	0.961045	2579.75	False	334	False	S	L	Cterm	False	31.5889	8.3707	0	0	0	15	10	5	0	0	30	-0.8	3.8	4.6	0.927669	0.0162645	1487.21	0.998151	0.00469399	2139.74	0.91016	0.0508853	2579.75		False			-6.79799	0.1329	0.140439	-0.496058	0.0492	8x52
S334M	1.03331	6	619.53	1.03027	931.886	1.02408	940.596	1.10787	726.417	1.11783	1067.85	1.10405	1213.95	1.03574	1003.91	1.0454	1161.95	False	334	False	S	M	Cterm	False	31.5889	8.3707	0	0	0	15	10	5	0	0	30	-0.8	1.9	2.7	1.04889	0.0197566	619.53	1.11094	0.00688616	1067.85	1.04057	0.00483238	1003.91		False			-10.0231	0.2636	0.198258	-0.113705	0.0018	8x52
S334F	0.979095	11	710.456	0.489275	803.349	0.911785	1316.76	0.68163	710.237	0.984637	927.14	0.830187	1279.56	1.06747	857.157	0.960358	1201.82	False	334	False	S	F	Cterm	False	31.5889	8.3707	0	0	0	15	10	5	0	0	30	-0.8	2.8	3.6	0.765446	0.111936	710.237	0.907412	0.0772253	927.14	1.01392	0.0535571	857.157		False			-10.4836	0.2241	0.194185	-0.0807169	0.331	8x52
S334Y	0.867074	7	1006.39	0.999509	1093.27	0.939683	1300.52	1.07032	885.759	0.918841	1254.68	1.0527	1922.14	1.0739	1281.13	0.902684	1500.61	False	334	False	S	Y	Cterm	False	31.5889	8.3707	0	0	0	15	10	5	0	0	30	-0.8	-1.3	-0.5	0.969145	0.0432473	885.759	0.985771	0.0669305	1254.68	0.988293	0.085609	1281.13		False			-9.9176	0.1791	0.140956	-0.0222054	0.2899	8x52
S334W	1.00628	7	296.259	1.02605	502.425	0.919726	618.279	0.874777	248.834	1.0336	506.872	0.886339	340.896	1.0198	671.42	0.91297	591.425	False	334	False	S	W	Cterm	False	31.5889	8.3707	0	0	0	15	10	5	0	0	30	-0.8	-0.9	-0.1	0.956709	0.0357613	248.834	0.95997	0.0736319	506.872	0.966385	0.0534143	591.425		False			-7.48201	0.1677	0.440915	-0.633059	0.2043	8x52
S334S	1.12307	10	860.297	1.02456	1540.41	1.03177	1538.97	1.0843	1071.53	1.206	1358.92	1.12018	2182.69	0.990023	1722.97	1.07755	1825.7	False	334	True	S	S	Cterm	False	31.5889	8.3707	0	0	0	15	10	5	0	0	30	-0.8	-0.8	0	1.06592	0.0232381	860.297	1.16309	0.0429125	1358.92	1.03379	0.0437625	1722.97		False			0			0.223135	0	8x52
S334T	0.511079	2	48.5631	0.906075	152.636	1.06028	120.847	0.809805	33.3166	1.13954	117.803	0.948299	161.398	1.07334	243.45	0.880959	125.827	False	334	False	S	T	Cterm	False	31.5889	8.3707	0	0	0	15	10	5	0	0	30	-0.8	-0.7	0.1	0.821811	0.115711	33.3166	1.04392	0.0956182	117.803	0.977148	0.0961897	125.827		False			-5.96958	0.0843	0.142756	0.0258316	0.1179	8x52
S334N	1.1398	6	490.901	1.1727	608.927	1.06557	906.071	1.10592	523.877	1.12747	611.976	1.12711	585.946	0.94042	529.523	1.15775	658.477	False	334	False	S	N	Cterm	False	31.5889	8.3707	0	0	0	15	10	5	0	0	30	-0.8	-3.5	-2.7	1.121	0.022962	490.901	1.12729	0.000179675	611.976	1.04908	0.108663	529.523		False			-6.79954	0.1682	0.115623	0.0704454	0.2081	8x52
S334Q	1.04636	5	179.352	0.439718	473.939	1.19004	377.669	1.11235	157.938	0.879974	439.614	1.22839	426.745	0.936385	556.36	1.08517	438.303	False	334	False	S	Q	Cterm	False	31.5889	8.3707	0	0	0	15	10	5	0	0	30	-0.8	-3.5	-2.7	0.947116	0.171662	157.938	1.05418	0.174209	439.614	1.01078	0.0743941	438.303		False			-3.42065	0.1966	0.101305	0.0880324	-0.0351	8x52
S334C	0.905243	9	1006.46	0.840027	1441.5	0.906942	1721.18	0.833028	858.492	0.971556	1373.24	0.933472	2094.7	0.880642	1504.37	0.864289	1595.46	False	334	False	S	C	Cterm	False	31.5889	8.3707	0	0	0	15	10	5	0	0	30	-0.8	2.5	3.3	0.87131	0.0201355	858.492	0.952514	0.019042	1373.24	0.872466	0.00817663	1504.37		False			-7.00975	0.1241	0.188422	0.856969	-0.0405	8x52
S334G	0.89345	11	687.301	1.03023	1058.6	0.90296	1232.96	0.847276	726.077	0.797454	1429.46	0.949551	1387.99	0.861859	832.275	0.886774	1398.12	False	334	False	S	G	Cterm	False	31.5889	8.3707	0	0	0	15	10	5	0	0	30	-0.8	-0.4	0.4	0.918478	0.0391842	687.301	0.873503	0.0760489	1429.46	0.874317	0.0124574	832.275		False			-5.39389	0.064	0.113287	0.554165	0.5642	8x52
S334P	0.704265	11	605.67	0.766481	1185.27	0.625245	949.942	0.651891	663.912	0.563376	838.404	0.719945	942.905	0.983801	778.149	1.0535	1005.54	False	334	False	S	P	Cterm	False	31.5889	8.3707	0	0	0	15	10	5	0	0	30	-0.8	-1.6	-0.8	0.68697	0.0311737	605.67	0.64166	0.0782847	838.404	1.01865	0.0348507	778.149		False			-7.77682	0.2025	0.102264	4.00772	1.617	8x52
S334R	1.05571	23	1366.21	1.02385	2130.2	1.0803	1877.26	0.999222	1163.57	0.9942	1951.28	1.09312	2401.5	1.02079	2158.79	1.00636	2184.98	False	334	False	S	R	Cterm	False	31.5889	8.3707	0	0	0	15	10	5	0	0	30	-0.8	-4.5	-3.7	1.03977	0.0177815	1163.57	1.04366	0.0494611	1951.28	1.01357	0.00721527	2158.79		False			-2.57663	0.1627	0.0790786	-0.281619	-0.3336	8x52
S334H	0.606296	4	465.918	0.972377	739.081	1.02179	675.289	1.07346	492.405	0.983865	702.382	0.873656	765.722	1.05174	702.53	0.938664	829.096	False	334	False	S	H	Cterm	False	31.5889	8.3707	0	0	0	15	10	5	0	0	30	-0.8	-3.2	-2.4	0.91848	0.106088	465.918	0.92876	0.0551049	702.382	0.9952	0.0565368	702.53		False			-4.67854	0.1539	0.114283	-0.276468	0.1985	8x52
S334K	1.11335	5	228.857	1.22368	579.225	1.01282	413.782	1.04875	292.239	1.03274	426.858	1.09762	401.942	1.02093	309.644	0.994035	417.581	False	334	False	S	K	Cterm	False	31.5889	8.3707	0	0	0	15	10	5	0	0	30	-0.8	-3.9	-3.1	1.09965	0.04628	228.857	1.06518	0.0324435	426.858	1.00748	0.0134501	309.644		False			-5.40545	0.2976	0.0906571	-0.251055	-0.1978	8x52
S334D	0.899369	6	387.887	0.935543	804.821	0.891552	822.615	0.999306	733.758	1.00654	896.682	0.903309	691.685	0.934217	785.299	0.983385	865.31	False	334	False	S	D	Cterm	False	31.5889	8.3707	0	0	0	15	10	5	0	0	30	-0.8	-3.5	-2.7	0.931442	0.0245666	387.887	0.954927	0.0516176	896.682	0.958801	0.0245842	785.299		False			-9.12215	0.2063	0.225259	-0.0782787	0.4536	8x52
S334E	1.01472	3	61.398	1.10076	47.3941	1.10194	133.59	1.09964	63.954	1.09255	61.4961	1.0227	173.018	1.08398	64.2646	0.733782	72.8622	False	334	False	S	E	Cterm	False	31.5889	8.3707	0	0	0	15	10	5	0	0	30	-0.8	-3.5	-2.7	1.07926	0.0215199	47.3941	1.05763	0.0349232	61.4961	0.90888	0.175098	64.2646		False			-8.42703	0.2336	0.121108	-0.330224	0.001	8x52
S334*	0.263302	6	1254.38	-0.0137152	1901.54	0.168207	1907.99	0.201113	1194.24	0.182575	1818.2	0.300173	1854.76	0.934672	1503.96	0.708724	1609.21	True	334	False	S	*	Cterm	False	31.5889	8.3707	0	0	0	15	10	5	0	0	30	-0.8			0.154727	0.0595082	1194.24	0.241374	0.0587993	1818.2	0.821698	0.112974	1503.96		False								8x52
E335A	0.696338	27	2037.03	0.718684	2781.47	0.708691	2931.83	0.69405	1644.87	0.826506	2622.84	0.801791	3335.34	0.904147	3265.46	0.920057	3253.84	False	335	False	E	A	Cterm	False	30.7803	10.705	2	0	0	17	8	1	2	0	30	-3.5	1.8	5.3	0.704441	0.00573407	1644.87	0.814148	0.0123578	2622.84	0.912102	0.00795497	3253.84		False			-7.78512	0.3187	0.206848	0.771748	1.2105	8x53
E335V	0.722595	18	1244.92	0.641384	2126.99	0.606218	2179.79	0.719712	1698.38	0.726	2108.97	0.73029	2308.22	0.955351	2121.79	0.92088	2693.99	False	335	False	E	V	Cterm	False	30.7803	10.705	2	0	0	17	8	1	2	0	30	-3.5	4.2	7.7	0.672477	0.0290115	1244.92	0.728145	0.00214502	2108.97	0.938116	0.0172355	2121.79		False			-10.9783	0.6343	0.335563	0.259806	1.1389	8x53
E335I	0.730693	10	784.096	0.700839	821.356	0.772151	807.281	0.640483	490.624	0.676294	859.419	0.763575	995.413	0.865494	892.5	0.975887	1178.49	False	335	False	E	I	Cterm	False	30.7803	10.705	2	0	0	17	8	1	2	0	30	-3.5	4.5	8	0.711041	0.0276933	490.624	0.719934	0.0436403	859.419	0.92069	0.0551969	892.5		False			-14.027	0.8537	0.423896	0.250124	1.4376	8x53
E335L	0.815614	18	1635.91	0.73556	2338.57	0.784399	2248.72	0.823084	1721.32	0.959331	2715.8	0.931038	3155.75	0.980598	2820.64	0.951472	3175.82	False	335	False	E	L	Cterm	False	30.7803	10.705	2	0	0	17	8	1	2	0	30	-3.5	3.8	7.3	0.789664	0.0198856	1635.91	0.945184	0.0141467	2715.8	0.966035	0.0145629	2820.64		False			-10.5248	0.8012	0.222836	-0.31517	1.7697	8x53
E335M	0.837518	8	491.056	0.772898	634.487	0.743306	754.228	0.840214	335.677	0.973612	473.357	1.01522	843.9	0.974668	736.014	0.959543	742.462	False	335	False	E	M	Cterm	False	30.7803	10.705	2	0	0	17	8	1	2	0	30	-3.5	1.9	5.4	0.798484	0.0240907	335.677	0.994414	0.0208018	473.357	0.967105	0.00756253	736.014		False			-13.409	0.8934	0.350632	0.205798	1.4823	8x53
E335F	0.847906	19	1509.93	0.750468	2087.43	0.73677	2718.73	0.835189	1657.49	0.907246	2578.93	0.966941	2857.06	0.906714	2599.98	0.931905	3194.42	False	335	False	E	F	Cterm	False	30.7803	10.705	2	0	0	17	8	1	2	0	30	-3.5	2.8	6.3	0.792583	0.0285258	1509.93	0.937094	0.0298477	2578.93	0.919309	0.0125952	2599.98		False			-13.0094	0.9337	0.47241	-0.355997	1.8783	8x53
E335Y	0.803608	9	653.407	0.876831	930.109	0.825334	767.48	0.932708	583.124	0.974677	829.664	0.946449	890.66	1.01352	1050.46	0.963617	1125.77	False	335	False	E	Y	Cterm	False	30.7803	10.705	2	0	0	17	8	1	2	0	30	-3.5	-1.3	2.2	0.85962	0.0287966	583.124	0.960563	0.014114	829.664	0.988569	0.0249512	1050.46		False			-11.6683	0.8367	0.457487	-0.0621583	1.5338	8x53
E335W	0.839616	4	481.751	0.747429	530.797	0.637806	811.992	0.815725	583.861	0.887629	482.868	0.805319	827.778	0.88768	791.969	0.990684	754.153	False	335	False	E	W	Cterm	False	30.7803	10.705	2	0	0	17	8	1	2	0	30	-3.5	-0.9	2.6	0.760144	0.0452156	481.751	0.846474	0.0411549	482.868	0.939182	0.0515019	754.153		False			-12.807	0.954	0.636759	-0.115713	1.4328	8x53
E335S	0.723175	28	2415.75	0.639846	3329.89	0.655829	3968.21	0.807327	2574.19	0.841184	4007.82	0.777557	3762.23	0.878662	3875.42	0.933197	4046.41	False	335	False	E	S	Cterm	False	30.7803	10.705	2	0	0	17	8	1	2	0	30	-3.5	-0.8	2.7	0.706544	0.0381383	2415.75	0.80937	0.0318134	4007.82	0.90593	0.0272675	3875.42		False			-8.74098	0.334	0.19851	1.76059	1.6884	8x53
E335T	0.850231	13	2647.78	0.645595	1999.86	0.701991	3921.96	0.892783	1930.18	0.941786	3145.04	0.893804	2493.44	0.847767	2397.97	1.02559	3498.02	False	335	False	E	T	Cterm	False	30.7803	10.705	2	0	0	17	8	1	2	0	30	-3.5	-0.7	2.8	0.77265	0.0588688	1930.18	0.917795	0.0239908	3145.04	0.936677	0.0889103	2397.97		False			-10.6459	0.5275	0.22096	1.18392	1.7196	8x53
E335N	0.643707	11	1148.73	0.67859	1329.6	0.702667	2090.17	0.806093	976.261	0.556385	2137.12	0.804734	1344.62	0.726678	1195.83	0.716635	2074.8	False	335	False	E	N	Cterm	False	30.7803	10.705	2	0	0	17	8	1	2	0	30	-3.5	-3.5	0	0.707764	0.0349392	976.261	0.68056	0.124175	2137.12	0.721656	0.00502184	1195.83		False			-10.1995	0.6009	0.254466	0.875292	2.4708	8x53
E335Q	0.8837	4	191.149	0.610354	456.812	0.801678	311.82	0.906242	282.701	0.759482	281.49	0.751914	322.168	0.770161	391.04	0.880215	496.835	False	335	False	E	Q	Cterm	False	30.7803	10.705	2	0	0	17	8	1	2	0	30	-3.5	-3.5	0	0.800493	0.0672435	191.149	0.755698	0.00378424	281.49	0.825188	0.055027	391.04		False			-7.29424	0.2456	0.218414	0.546011	1.2754	8x53
E335C	0.753131	9	698.355	0.74091	1278.84	0.553723	1430	0.788513	807.528	0.771821	1237.6	0.78237	1586.29	0.970628	1292.54	0.917206	1543.87	False	335	False	E	C	Cterm	False	30.7803	10.705	2	0	0	17	8	1	2	0	30	-3.5	2.5	6	0.709069	0.0527566	698.355	0.777096	0.00527446	1237.6	0.943917	0.0267111	1292.54		False			-9.65798	0.9161	0.221913	1.22949	1.2944	8x53
E335G	0.629615	22	1731.36	0.555441	3153.88	0.613058	3557.7	0.436627	2359.42	0.586386	5205.04	0.792165	4031.8	1.01469	3197.53	0.918689	5724.38	False	335	False	E	G	Cterm	False	30.7803	10.705	2	0	0	17	8	1	2	0	30	-3.5	-0.4	3.1	0.558685	0.0436807	1731.36	0.689276	0.10289	5205.04	0.966691	0.0480024	3197.53		False			-7.17707	0.3461	0.19814	2.41132	2.5634	8x53
E335P	0.589064	9	949.545	0.65897	1426	0.498781	1372.46	0.492021	798.91	0.652829	1168.99	0.681507	1359.95	0.889035	1485.54	0.935746	1657.49	False	335	False	E	P	Cterm	False	30.7803	10.705	2	0	0	17	8	1	2	0	30	-3.5	-1.6	1.9	0.559709	0.0397999	798.91	0.667168	0.0143387	1168.99	0.91239	0.0233551	1485.54		False			-12.9991	0.6595	0.299464	6.02273	2.2107	8x53
E335R	0.593094	15	1324.93	0.644269	2173.89	0.607356	2334.67	0.795829	1529.28	0.896861	2193.07	0.815175	2055.93	0.918101	2122.08	0.815142	2764.43	False	335	False	E	R	Cterm	False	30.7803	10.705	2	0	0	17	8	1	2	0	30	-3.5	-4.5	-1	0.660137	0.0464978	1324.93	0.856018	0.040843	2193.07	0.866621	0.0514798	2122.08		False			-9.96075	0.4503	0.197444	1.5553	2.8016	8x53
E335H	0.692455	14	1768.79	0.632681	1925.05	0.684789	2813	0.829736	1769.12	0.787509	2576.22	0.854975	2881.89	0.813262	2392.16	0.891518	3401.42	False	335	False	E	H	Cterm	False	30.7803	10.705	2	0	0	17	8	1	2	0	30	-3.5	-3.2	0.3	0.709915	0.0420896	1768.79	0.821242	0.0337326	2576.22	0.85239	0.0391279	2392.16		False			-8.45397	0.5762	0.235024	0.334826	1.9262	8x53
E335K	0.506205	9	896.851	0.572033	1334.2	0.503109	1417.69	0.430352	1122.31	0.663199	1281.3	0.791524	2021.76	1.00094	1236.45	0.982383	1727.49	False	335	False	E	K	Cterm	False	30.7803	10.705	2	0	0	17	8	1	2	0	30	-3.5	-3.9	-0.4	0.502925	0.0289447	896.851	0.727362	0.0641622	1281.3	0.99166	0.00927631	1236.45		False			-11.5049	0.5758	0.20815	2.13429	2.7871	8x53
E335D	0.928481	7	784.56	1.01254	1236.71	0.774704	1066.74	0.798558	832.088	1.02122	1332.89	0.923109	1464.77	1.02773	1240.2	0.901156	1288.46	False	335	False	E	D	Cterm	False	30.7803	10.705	2	0	0	17	8	1	2	0	30	-3.5	-3.5	0	0.87857	0.0559976	784.56	0.972164	0.0490553	1332.89	0.964444	0.063288	1240.2		False			-5.33406	0.2837	0.122492	1.39901	1.7081	8x53
E335E		0	0		0		0		0		0		0		0		0	False	335	True	E	E	Cterm	False	30.7803	10.705	2	0	0	17	8	1	2	0	30	-3.5	-3.5	0			0			0			0		False			0			0.894924	0	8x53
E335*	0.00243303	10	1214.63	0.130489	1267.19	0.0526775	1465.83	0.257871	940.702	0.0712904	1223.08	0.186317	1460.01	0.827433	1415.03	0.796505	1677.35	True	335	False	E	*	Cterm	False	30.7803	10.705	2	0	0	17	8	1	2	0	30	-3.5			0.110867	0.055632	940.702	0.128804	0.0575133	1223.08	0.811969	0.0154644	1415.03		False								8x53
L336A	0.374862	5	259.01	0.599577	594.668	0.48138	429.182	0.214856	154.114	0.650801	279.124	0.609759	637.031	0.807108	484.219	0.767118	385.126	False	336	False	L	A	Cterm	False	25.0957	12.8017	0	0	0	17	10	0	0	4	31	3.8	1.8	-2	0.417669	0.0817084	154.114	0.63028	0.0205207	279.124	0.787113	0.0199947	385.126		False			-7.62971	0.6635	0.334337	3.24088	1.6419	8x54
L336V	0.734055	5	216.54	0.642425	359.808	0.726256	327.349	0.969182	126.676	0.889742	251.908	0.830923	466.478	0.812258	336.217	0.739642	255.326	False	336	False	L	V	Cterm	False	25.0957	12.8017	0	0	0	17	10	0	0	4	31	3.8	4.2	0.4	0.76798	0.0702009	126.676	0.860333	0.0294094	251.908	0.77595	0.036308	255.326		False			-5.16593	0.1896	0.197847	2.12562	0.4921	8x54
L336I	1.14246	3	109.019	1.29286	182.705	1.12205	203.91	1.13122	129.449	1.07619	251.855	1.1167	192.491	0.95408	126.873	1.10068	205.262	False	336	False	L	I	Cterm	False	25.0957	12.8017	0	0	0	17	10	0	0	4	31	3.8	4.5	0.7	1.17215	0.0404537	109.019	1.09644	0.0202509	251.855	1.02738	0.0732981	126.873		False			-7.2622	0.1786	0.218127	1.68611	0.0427	8x54
L336L	1.0296	7	829.835	0.929121	1219.99	1.067	1324.31	1.02209	719.512	1.02514	930.614	1.0017	1059.89	0.205152	1803.84	1.00156	1289.69	False	336	True	L	L	Cterm	False	25.0957	12.8017	0	0	0	17	10	0	0	4	31	3.8	3.8	0	1.01195	0.0293052	719.512	1.01342	0.0117199	930.614	0.603357	0.398205	1289.69		False			0			1.3666	0	8x54
L336M	1.11707	4	402.127	1.04321	341.768	1.1164	464.512	0.947919	241.373	1.02391	380.988	1.13234	297.062	1.07051	263.584	1.04119	393.08	False	336	False	L	M	Cterm	False	25.0957	12.8017	0	0	0	17	10	0	0	4	31	3.8	1.9	-1.9	1.05615	0.040023	241.373	1.07813	0.0542155	380.988	1.05585	0.0146617	263.584		False			-7.55853	0.2321	0.28742	1.78657	0.7464	8x54
L336F	0.879432	3	641.489	0.905875	620.066	0.917994	941.939	0.830717	532.027	1.04599	819.452	0.79112	734.216	1.13563	528.229	1.05442	941.29	False	336	False	L	F	Cterm	False	25.0957	12.8017	0	0	0	17	10	0	0	4	31	3.8	2.8	-1	0.883504	0.0193501	532.027	0.918555	0.127435	819.452	1.09503	0.0406085	528.229		False			-7.59727	0.3282	0.27442	2.01862	1.2956	8x54
L336Y	0.325306	3	212.874	0.583287	336.11	0.338226	305.848	0.32366	270.143	0.445322	281.044	0.683017	284.042	0.713494	172.078	1.02211	470.002	False	336	False	L	Y	Cterm	False	25.0957	12.8017	0	0	0	17	10	0	0	4	31	3.8	-1.3	-5.1	0.39262	0.0636391	212.874	0.564169	0.118847	281.044	0.867804	0.15431	172.078		False			-15.3775	0.7367	0.660175	2.69815	1.5035	8x54
L336W	0.708035	5	640.756	0.770661	690.823	0.574285	842.406	0.748057	864.304	0.82184	1105.59	0.867956	1382.62	1.07567	805.939	0.934805	1206.67	False	336	False	L	W	Cterm	False	25.0957	12.8017	0	0	0	17	10	0	0	4	31	3.8	-0.9	-4.7	0.70026	0.0439421	640.756	0.844898	0.0230578	1105.59	1.00524	0.0704301	805.939		False			-12.1599	0.44	0.62061	2.11125	1.3158	8x54
L336S	0.540477	6	274.764	0.378315	520.622	0.339364	526.819	0.113844	501.112	0.637138	590.839	0.7274	758.838	1.01505	517.277	0.99258	555.208	False	336	False	L	S	Cterm	False	25.0957	12.8017	0	0	0	17	10	0	0	4	31	3.8	-0.8	-4.6	0.343	0.0879252	274.764	0.682269	0.0451307	590.839	1.00382	0.0112362	517.277		False			-12.9008	0.8863	0.344015	4.06956	2.1394	8x54
L336T	0.758875	4	541.692	0.708579	481.936	0.594752	687.883	0.531307	340.261	0.805128	850.634	0.921376	785.71	0.981512	434.571	1.08744	952.685	False	336	False	L	T	Cterm	False	25.0957	12.8017	0	0	0	17	10	0	0	4	31	3.8	-0.7	-4.5	0.648378	0.0519735	340.261	0.863252	0.0581244	850.634	1.03448	0.0529652	434.571		False			-10.8969	0.7359	0.377302	3.18241	1.9178	8x54
L336N		0	0		0		0		0		0		0		0		0	False	336	False	L	N	Cterm	False	25.0957	12.8017	0	0	0	17	10	0	0	4	31	3.8	-3.5	-7.3			0			0			0		False			-19.4875	0.9367	0.543915	3.07558	2.3126	8x54
L336Q	-0.0727166	1	86.2944	0.0200601	136.609	0.038731	199.442	-0.020145	192.637	0.463106	139.675	0.59955	175.022	0.846149	143.247	1.00379	162.978	False	336	False	L	Q	Cterm	False	25.0957	12.8017	0	0	0	17	10	0	0	4	31	3.8	-3.5	-7.3	-0.00851764	0.0246742	86.2944	0.531328	0.0682219	139.675	0.92497	0.0788207	143.247		False			-17.0705	0.7465	0.759451	2.94737	2.1253	8x54
L336C	0.833082	4	293.56	0.773873	398.548	0.946732	492.399	0.838184	312.75	0.957952	532.019	0.938754	488.468	0.752914	349.459	1.06865	504.233	False	336	False	L	C	Cterm	False	25.0957	12.8017	0	0	0	17	10	0	0	4	31	3.8	2.5	-1.3	0.847968	0.0360113	293.56	0.948353	0.00959924	532.019	0.91078	0.157866	349.459		False			-10.0933	0.8434	0.367333	3.24772	1.0787	8x54
L336G	0.217817	5	493.088	0.43235	710.657	0.33102	690.826	0.0890392	699.5	0.752635	917.415	0.630264	836.181	0.93953	1040.05	0.956569	871.659	False	336	False	L	G	Cterm	False	25.0957	12.8017	0	0	0	17	10	0	0	4	31	3.8	-0.4	-4.2	0.267557	0.0738958	493.088	0.69145	0.0611857	917.415	0.94805	0.00851954	871.659		False			-11.9621	0.8282	0.611387	4.87798	2.536	8x54
L336P	0.601034	2	38.3355	0.230629	31.1152	0.536314	28.2259	-0.770396	3.64635	0.349397	11.4607	0.830943	84.8785	0.588858	39.3194	0.78557	45.5494	False	336	False	L	P	Cterm	False	25.0957	12.8017	0	0	0	17	10	0	0	4	31	3.8	-1.6	-5.4	0.149395	0.317057	3.64635	0.59017	0.240773	11.4607	0.687214	0.0983561	39.3194		False		NDI	-12.3205	0.8208	0.729846	9.08959	2.5327	8x54
L336R	0.491416	8	828.6	0.360807	996.071	0.482807	1349.82	0.293214	847.119	0.790611	1201.11	0.767786	1410.5	0.973335	906.442	0.91742	1319.42	False	336	False	L	R	Cterm	False	25.0957	12.8017	0	0	0	17	10	0	0	4	31	3.8	-4.5	-8.3	0.407061	0.0482648	828.6	0.779198	0.0114128	1201.11	0.945378	0.0279574	906.442		False			-15.2378	0.7417	0.432436	2.72696	2.1566	8x54
L336H	0.577714	4	174.012	0.322203	264.719	0.136305	117.833	0.350159	253.284	1.02407	290.893	0.633282	385.035	1.10977	271.08	1.03125	265.498	False	336	False	L	H	Cterm	False	25.0957	12.8017	0	0	0	17	10	0	0	4	31	3.8	-3.2	-7	0.346595	0.0904828	117.833	0.828678	0.195396	290.893	1.07051	0.0392602	265.498		False			-16.8701	0.8799	0.584219	3.1249	2.1709	8x54
L336K	0.156491	2	171.97	0.327119	202.465	0.405668	170.578	0.147824	209.205	0.686432	171.707	0.78783	233.931	1.03478	232.641	1.04066	270.116	False	336	False	L	K	Cterm	False	25.0957	12.8017	0	0	0	17	10	0	0	4	31	3.8	-3.9	-7.7	0.259275	0.0639136	170.578	0.737131	0.0506991	171.707	1.03772	0.00293671	232.641		False			-18.2999	0.8832	0.451661	3.39454	2.132	8x54
L336D	-0.111392	2	460.079	0.201576	577.687	0.122598	430.271	0.0242654	240.128	0.525439	266.544	0.397496	294.848	1.00138	606.523	0.977957	615.981	False	336	False	L	D	Cterm	False	25.0957	12.8017	0	0	0	17	10	0	0	4	31	3.8	-3.5	-7.3	0.0592616	0.0674613	240.128	0.461467	0.0639716	266.544	0.989671	0.0117134	606.523		False			-20.0688	0.9779	0.781237	4.20596	2.3905	8x54
L336E	-0.0431593	4	194.464	0.149214	357.567	0.325434	278.176	0.137532	133.018	0.394416	188.641	0.640006	277.724	0.59517	324.345	0.663277	249.038	False	336	False	L	E	Cterm	False	25.0957	12.8017	0	0	0	17	10	0	0	4	31	3.8	-3.5	-7.3	0.142255	0.0752793	133.018	0.517211	0.122795	188.641	0.629223	0.0340538	249.038		False			-18.9938	0.8992	0.725791	3.5009	2.3368	8x54
L336*		0	0		0		0		0		0		0		0		0	True	336	False	L	*	Cterm	False	25.0957	12.8017	0	0	0	17	10	0	0	4	31	3.8					0			0			0		False								8x54
R337A	0.792961	8	587.19	1.10723	1413.19	0.865568	969.96	0.924196	591.041	0.905681	818.106	0.848703	997.985	0.956437	1328.17	1.02218	1021.98	False	337	False	R	A	Cterm	False	30.2898	13.6212	0	0	0	9	8	0	0	0	17	-4.5	1.8	6.3	0.922488	0.0671738	587.19	0.877192	0.0284889	818.106	0.989309	0.0328716	1021.98		False			-7.17166	0.1961	0.209114	0.565594	0.2397	8x55
R337V	0.763325	19	1536.28	0.767787	1492.66	0.829781	1981.26	0.851641	1359.5	0.890933	1896.35	0.841358	2245.85	0.88319	1782.21	0.910724	2400.69	False	337	False	R	V	Cterm	False	30.2898	13.6212	0	0	0	9	8	0	0	0	17	-4.5	4.2	8.7	0.803134	0.0221681	1359.5	0.866146	0.0247875	1896.35	0.896957	0.0137671	1782.21		False			-9.16756	0.2823	0.185925	0.449539	-0.0716	8x55
R337I	0.78322	4	633.825	0.712507	649.438	0.835733	500.406	0.900443	346.652	0.871697	578.151	0.995007	856.314	0.856652	479.203	1.05889	688.303	False	337	False	R	I	Cterm	False	30.2898	13.6212	0	0	0	9	8	0	0	0	17	-4.5	4.5	9	0.807976	0.0398411	346.652	0.933352	0.061655	578.151	0.957771	0.101118	479.203		False			-11.0482	0.3272	0.182115	0.28785	-0.2363	8x55
R337L	0.915117	12	1183.61	0.876624	1272.29	0.824268	1747.83	0.835249	1233.73	0.903835	1601.36	0.82907	1565.91	0.871881	1433.04	1.01438	1935.88	False	337	False	R	L	Cterm	False	30.2898	13.6212	0	0	0	9	8	0	0	0	17	-4.5	3.8	8.3	0.862815	0.0207605	1183.61	0.866452	0.0373828	1601.36	0.943129	0.071248	1433.04		False			-6.06738	0.1648	0.146176	0.0674055	-0.3907	8x55
R337M	0.615897	7	1541.6	0.732197	1126.55	0.828175	1309	0.84256	1005.29	0.880128	1768.34	0.881273	1962.11	1.05488	1250.95	0.986219	1689.91	False	337	False	R	M	Cterm	False	30.2898	13.6212	0	0	0	9	8	0	0	0	17	-4.5	1.9	6.4	0.754707	0.0523534	1005.29	0.8807	0.000572101	1768.34	1.02055	0.0343315	1250.95		False			-10.3889	0.437	0.217004	0.491853	0.0148	8x55
R337F	0.548185	10	930.092	0.798579	1013.83	0.780333	811.149	0.594166	564.529	0.835889	858.845	0.8115	909.979	0.87879	850.467	0.869881	1157.21	False	337	False	R	F	Cterm	False	30.2898	13.6212	0	0	0	9	8	0	0	0	17	-4.5	2.8	7.3	0.680316	0.063816	564.529	0.823695	0.0121947	858.845	0.874336	0.00445477	850.467		False			-9.58124	0.3769	0.216017	0.500708	-0.0609	8x55
R337Y	0.722884	7	361.148	0.577722	582.499	0.777213	542.191	0.742417	568.973	0.794868	715.633	0.766623	796.384	0.993366	663.278	1.00534	651.907	False	337	False	R	Y	Cterm	False	30.2898	13.6212	0	0	0	9	8	0	0	0	17	-4.5	-1.3	3.2	0.705059	0.0439073	361.148	0.780746	0.0141225	715.633	0.999354	0.00598822	651.907		False			-10.572	0.304	0.331049	0.525858	-0.1691	8x55
R337W	0.851978	7	852.462	0.993735	956.13	0.966622	1074.59	0.7757	607.049	0.898369	1139.07	0.776195	1551.98	0.936864	990.15	0.946102	1093.73	False	337	False	R	W	Cterm	False	30.2898	13.6212	0	0	0	9	8	0	0	0	17	-4.5	-0.9	3.6	0.897009	0.050782	607.049	0.837282	0.0610867	1139.07	0.941483	0.0046186	990.15		False			-7.17045	0.1503	0.237888	-0.0746996	-0.1555	8x55
R337S	0.885639	15	868.896	0.729405	1665.57	0.774658	1368.06	0.883975	1032.54	0.942402	1661.69	0.888125	1537.06	1.06246	1520.73	1.01394	1428.56	False	337	False	R	S	Cterm	False	30.2898	13.6212	0	0	0	9	8	0	0	0	17	-4.5	-0.8	3.7	0.818419	0.0394277	868.896	0.915264	0.0271388	1661.69	1.0382	0.0242616	1428.56		False			-6.59548	0.2692	0.17917	1.18214	0.5445	8x55
R337T	0.894984	10	795.126	0.900067	1178.76	0.728636	976.891	0.898713	883.526	0.876996	1071.27	0.949768	1398.82	1.00658	917.856	0.874102	1151.84	False	337	False	R	T	Cterm	False	30.2898	13.6212	0	0	0	9	8	0	0	0	17	-4.5	-0.7	3.8	0.8556	0.042335	795.126	0.913382	0.0363863	1071.27	0.94034	0.0662377	917.856		False			-8.16188	0.2388	0.188277	0.796213	0.5192	8x55
R337N	0.829375	7	797.376	0.716916	904.681	0.778111	1141.3	1.00039	745.402	0.865718	1221.37	0.871922	871.767	0.934305	1110.68	0.986771	1420.99	False	337	False	R	N	Cterm	False	30.2898	13.6212	0	0	0	9	8	0	0	0	17	-4.5	-3.5	1	0.831198	0.060901	745.402	0.86882	0.00310197	1221.37	0.960538	0.0262327	1110.68		False			-10.4868	0.4924	0.222321	0.839264	0.5615	8x55
R337Q	0.85851	7	371.625	0.884911	585.421	0.995668	594.862	0.861222	357.449	0.96037	645.325	1.04651	377.49	1.20312	547.279	1.0328	579.689	False	337	False	R	Q	Cterm	False	30.2898	13.6212	0	0	0	9	8	0	0	0	17	-4.5	-3.5	1	0.900078	0.0324105	357.449	1.00344	0.0430722	645.325	1.11796	0.0851633	547.279	VUS	True	0.000102944		-5.37917	0.1169	0.126171	0.79341	0.395	8x55
R337C	0.874866	5	334.208	0.850078	595.652	0.532181	909.03	0.270307	1103.14	0.81514	612.253	0.89792	806.835	1.04325	382.232	0.645597	1125.26	False	337	False	R	C	Cterm	False	30.2898	13.6212	0	0	0	9	8	0	0	0	17	-4.5	2.5	7	0.631858	0.143564	334.208	0.85653	0.04139	612.253	0.844422	0.198825	382.232		False			-8.39623	0.1902	0.22461	1.45865	-0.0329	8x55
R337G	0.725837	13	1134.95	0.805488	1279.89	0.702187	1611.91	0.802202	1019.63	0.658518	1805.98	0.857214	2216.48	0.995234	1567.48	0.857559	1958.76	False	337	False	R	G	Cterm	False	30.2898	13.6212	0	0	0	9	8	0	0	0	17	-4.5	-0.4	4.1	0.758929	0.0263865	1019.63	0.757866	0.0993477	1805.98	0.926397	0.0688377	1567.48		False			-6.4001	0.1169	0.185618	1.49835	0.7609	8x55
R337P	0.532879	10	840.826	0.65241	1333.36	0.525404	1465.35	0.649831	839.033	0.75372	1338.85	0.821926	1976.81	1.1058	1354.08	0.943707	1760.48	False	337	False	R	P	Cterm	False	30.2898	13.6212	0	0	0	9	8	0	0	0	17	-4.5	-1.6	2.9	0.590131	0.0352492	839.033	0.787823	0.0341028	1338.85	1.02475	0.0810468	1354.08		False			-9.43528	0.3808	0.355858	6.23382	1.4162	8x55
R337R	0.903538	19	985.188	1.06027	1863.21	0.987052	1442.37	1.01541	996.84	0.93756	1292.39	1.05312	1516.09	0.93259	1332.62	0.967808	1483.6	False	337	True	R	R	Cterm	False	30.2898	13.6212	0	0	0	9	8	0	0	0	17	-4.5	-4.5	0	0.991566	0.0329867	985.188	0.99534	0.0577802	1292.39	0.950199	0.017609	1332.62		False			0			0.245639	0	8x55
R337H	0.964565	7	243.962	0.757339	327.141	0.864302	487.869	0.793987	331.282	1.00485	463.655	0.886599	524.026	0.985155	474.076	1.07869	592.504	False	337	False	R	H	Cterm	False	30.2898	13.6212	0	0	0	9	8	0	0	0	17	-4.5	-3.2	1.3	0.845048	0.0456027	243.962	0.945726	0.0591273	463.655	1.03192	0.0467667	474.076		False			-6.4948	0.1157	0.180845	0.54585	0.2545	8x55
R337K	0.856283	9	1223.28	0.999875	1856.26	0.955587	1866.1	0.99231	1130.44	0.94302	1625.1	0.898025	1594.79	0.936695	1751.82	1.00396	1798.23	False	337	False	R	K	Cterm	False	30.2898	13.6212	0	0	0	9	8	0	0	0	17	-4.5	-3.9	0.6	0.951014	0.0330247	1130.44	0.920522	0.0224976	1625.1	0.970325	0.03363	1751.82		False			-6.65557	0.1775	0.130235	0.448379	0.2061	8x55
R337D	0.380597	4	236.945	0.376154	405.94	0.602852	514.061	0.358376	289.824	0.811218	370.543	0.748664	477.427	0.859766	283.783	1.10284	677.081	False	337	False	R	D	Cterm	False	30.2898	13.6212	0	0	0	9	8	0	0	0	17	-4.5	-3.5	1	0.429495	0.0579849	236.945	0.779941	0.0312771	370.543	0.981303	0.121537	283.783		False			-12.7389	0.4528	0.30379	1.056	0.7274	8x55
R337E	0.868206	6	310.408	0.737611	738.024	0.632574	787.846	0.859461	478.058	0.867583	614.137	0.937115	637.979	1.04087	659.26	0.987404	789.338	False	337	False	R	E	Cterm	False	30.2898	13.6212	0	0	0	9	8	0	0	0	17	-4.5	-3.5	1	0.774463	0.0559041	310.408	0.902349	0.0347662	614.137	1.01414	0.0267331	659.26		False			-10.2535	0.3353	0.246172	0.582863	0.6741	8x55
R337*	0.150405	8	748.483	0.165801	1023.7	0.203245	1465.8	0.128632	792.753	0.320569	1258.59	0.0452476	1672.63	0.831431	1254.18	0.808126	1401.06	True	337	False	R	*	Cterm	False	30.2898	13.6212	0	0	0	9	8	0	0	0	17	-4.5			0.162021	0.0157148	748.483	0.182908	0.137661	1258.59	0.819778	0.0116526	1254.18		False								8x55
S338A	1.11987	15	1868.46	1.03907	2326.82	1.09624	2322.63	1.09403	1670.15	1.11032	1985.88	1.12772	2815.34	1.02803	2489.98	1.1319	2563.01	False	338	False	S	A	Cterm	False	32.6833	14.2146	0	0	0	8	7	1	0	0	16	-0.8	1.8	2.6	1.0873	0.0171073	1670.15	1.11902	0.00870172	1985.88	1.07996	0.0519362	2489.98		False			-2.9583	0.075	0.10031	-0.271313	-0.2122	8x56
S338V	1.0122	9	764.648	1.21011	907.897	0.879444	994.58	1.00167	663.269	1.01402	647.07	1.05442	1106.34	1.11354	920.03	1.06932	1181.87	False	338	False	S	V	Cterm	False	32.6833	14.2146	0	0	0	8	7	1	0	0	16	-0.8	4.2	5	1.02586	0.0684088	663.269	1.03422	0.0201986	647.07	1.09143	0.0221096	920.03		False			-6.14963	0.1497	0.140858	-0.282643	0.0589	8x56
S338I	1.09093	10	879.691	0.937775	1073.34	1.01244	1590.18	0.911724	775.38	1.02053	1653.86	1.01451	1937.3	0.982252	1191.31	0.971563	1706.94	False	338	False	S	I	Cterm	False	32.6833	14.2146	0	0	0	8	7	1	0	0	16	-0.8	4.5	5.3	0.988218	0.0403453	775.38	1.01752	0.00301202	1653.86	0.976908	0.00534488	1191.31		False			-8.27105	0.1784	0.285812	-0.416156	0.1383	8x56
S338L	1.02123	29	2321.29	0.954153	3270.78	0.978282	3652.93	1.03213	2383.62	0.949783	3028.09	1.0207	4190.15	0.993334	3793.34	1.04952	4101.88	False	338	False	S	L	Cterm	False	32.6833	14.2146	0	0	0	8	7	1	0	0	16	-0.8	3.8	4.6	0.996449	0.0182721	2321.29	0.985241	0.0354581	3028.09	1.02143	0.0280937	3793.34		False			-5.11332	0.1364	0.0730659	-0.648732	0.047	8x56
S338M	0.941985	6	352.254	1.0278	545.001	0.93229	474.252	1.14152	483.402	0.941898	493.938	1.02959	625.14	0.93192	529.77	1.00905	869.853	False	338	False	S	M	Cterm	False	32.6833	14.2146	0	0	0	8	7	1	0	0	16	-0.8	1.9	2.7	1.0109	0.0485424	352.254	0.985743	0.0438447	493.938	0.970484	0.0385635	529.77		False			-7.30901	0.2477	0.175631	-0.246072	-0.0857	8x56
S338F	1.1553	5	865.828	0.972442	990.083	1.03907	764.67	0.980503	532.121	0.97038	1340.5	0.789944	510.755	0.828205	789.005	1.08374	1193.22	False	338	False	S	F	Cterm	False	32.6833	14.2146	0	0	0	8	7	1	0	0	16	-0.8	2.8	3.6	1.03683	0.0421889	532.121	0.880162	0.0902178	1340.5	0.955972	0.127767	789.005		False			-8.15313	0.1876	0.405428	-0.505916	-0.0117	8x56
S338Y	0.970644	11	542.674	0.92157	655.775	0.993488	975.733	1.03069	558.895	0.964156	927.782	0.931501	1127.13	0.843106	792.232	0.980747	1004.98	False	338	False	S	Y	Cterm	False	32.6833	14.2146	0	0	0	8	7	1	0	0	16	-0.8	-1.3	-0.5	0.979097	0.0228207	542.674	0.947829	0.0163274	927.782	0.911927	0.0688207	792.232		False			-8.69902	0.1473	0.151428	-0.384024	0.0037	8x56
S338W	0.91217	3	88.6613	0.575187	94.1647	1.05914	132.128	1.02466	51.879	1.01883	171.704	0.708569	62.4982	0.92148	68.1585	1.08177	167.832	False	338	False	S	W	Cterm	False	32.6833	14.2146	0	0	0	8	7	1	0	0	16	-0.8	-0.9	-0.1	0.892789	0.110419	51.879	0.863697	0.155128	171.704	1.00162	0.0801444	68.1585		False			-7.24079	0.1541	0.366166	-0.987511	-0.023	8x56
S338S	0.951262	20	1547.08	0.948794	1873.85	0.919918	2085.97	0.992588	1681.67	0.947413	2020.42	0.874551	2443.65	0.922992	2159.9	0.907985	2078.61	False	338	True	S	S	Cterm	False	32.6833	14.2146	0	0	0	8	7	1	0	0	16	-0.8	-0.8	0	0.953141	0.0149506	1547.08	0.910982	0.036431	2020.42	0.915489	0.00750382	2078.61		False			0			0.431707	0	8x56
S338T	0.995208	8	504.161	0.970026	790.847	1.31491	2870.59	0.970902	248.404	0.962794	638.914	1.05027	903.736	0.903716	607.446	0.937549	848.091	False	338	False	S	T	Cterm	False	32.6833	14.2146	0	0	0	8	7	1	0	0	16	-0.8	-0.7	0.1	1.06276	0.0842524	248.404	1.00653	0.043739	638.914	0.920632	0.0169165	607.446		False			-4.78791	0.0932	0.0988299	-0.0237196	0.3955	8x56
S338N	0.676356	6	717.642	0.912314	1214.82	1.04127	1287.39	0.673622	1077.46	0.97018	1036.63	0.88754	1316.62	0.986899	1113.94	0.889896	1361.76	False	338	False	S	N	Cterm	False	32.6833	14.2146	0	0	0	8	7	1	0	0	16	-0.8	-3.5	-2.7	0.82589	0.0910141	717.642	0.92886	0.0413201	1036.63	0.938398	0.0485014	1113.94		False			-6.98887	0.1309	0.113767	-0.128341	0.2638	8x56
S338Q	0.878761	3	189.761	1.10283	299.133	0.680349	249.96	1.04837	167.222	0.990761	195.962	0.794346	212.547	1.10408	164.297	1.02378	312.029	False	338	False	S	Q	Cterm	False	32.6833	14.2146	0	0	0	8	7	1	0	0	16	-0.8	-3.5	-2.7	0.927577	0.0952233	167.222	0.892554	0.0982076	195.962	1.06393	0.0401532	164.297		False			-3.97263	0.1882	0.0764282	0.0300951	-0.0013	8x56
S338C	0.853167	5	1515.43	0.974261	2450.3	0.996715	2328.29	1.04706	1868.58	1.09262	2039.71	1.01241	2538.23	1.12531	2220.42	1.09544	2776.42	False	338	False	S	C	Cterm	False	32.6833	14.2146	0	0	0	8	7	1	0	0	16	-0.8	2.5	3.3	0.9678	0.0411298	1515.43	1.05252	0.0401037	2039.71	1.11037	0.0149302	2220.42		False			-6.17749	0.1138	0.129318	0.76575	-0.2273	8x56
S338G	0.935861	24	1658.36	0.970842	2146.89	1.00799	2756.03	1.05237	1375.71	0.983108	1869.3	0.984311	2244.17	0.988838	2563.36	0.984139	2485.77	False	338	False	S	G	Cterm	False	32.6833	14.2146	0	0	0	8	7	1	0	0	16	-0.8	-0.4	0.4	0.991766	0.0249987	1375.71	0.983709	0.000601768	1869.3	0.986488	0.0023492	2485.77		False			-3.39056	0.0608	0.163418	0.914773	0.6129	8x56
S338P	0.800224	7	824.497	0.702893	826.801	0.861358	928.948	0.857916	676.955	0.921439	1096.31	0.904736	1537.72	1.32776	2267.79	1.02601	1221.31	False	338	False	S	P	Cterm	False	32.6833	14.2146	0	0	0	8	7	1	0	0	16	-0.8	-1.6	-0.8	0.805598	0.0369951	676.955	0.913088	0.00835155	1096.31	1.17688	0.150874	1221.31		False			-7.05511	0.2026	0.123363	5.62665	2.3485	8x56
S338R	0.938218	19	1635.08	1.00858	2634.54	0.979721	2472.39	1.05664	1632.23	1.04683	2407.15	1.0401	3189.58	1.04683	2486.32	1.01207	2788.99	False	338	False	S	R	Cterm	False	32.6833	14.2146	0	0	0	8	7	1	0	0	16	-0.8	-4.5	-3.7	0.995789	0.0248973	1632.23	1.04347	0.00336354	2407.15	1.02945	0.0173788	2486.32		False			-3.32009	0.1671	0.0790041	-0.0812397	-0.1615	8x56
S338H	0.855684	7	538.401	1.09714	636.63	1.01119	998.867	0.950976	636.973	0.915806	810.193	0.861041	1348.7	0.981737	1020.83	0.962593	1069.18	False	338	False	S	H	Cterm	False	32.6833	14.2146	0	0	0	8	7	1	0	0	16	-0.8	-3.2	-2.4	0.978747	0.050814	538.401	0.888424	0.0273824	810.193	0.972165	0.00957207	1020.83		False			-5.76144	0.1268	0.101642	-0.474968	0.0978	8x56
S338K	0.91613	6	410.829	1.0828	772.013	1.00646	678.798	0.973192	612.332	0.955812	871.26	1.02276	934.292	1.11614	1062.44	1.02891	886.44	False	338	False	S	K	Cterm	False	32.6833	14.2146	0	0	0	8	7	1	0	0	16	-0.8	-3.9	-3.1	0.994646	0.0348046	410.829	0.989284	0.0334726	871.26	1.07252	0.0436168	886.44		False			-5.90669	0.2951	0.104599	0.158797	0.0767	8x56
S338D	0.971987	6	397.874	0.891669	475.487	0.873789	786.049	0.929796	497.359	0.93003	653.389	0.911412	797.529	1.03475	804.248	0.773627	703.085	False	338	False	S	D	Cterm	False	32.6833	14.2146	0	0	0	8	7	1	0	0	16	-0.8	-3.5	-2.7	0.91681	0.0217869	397.874	0.920721	0.00930914	653.389	0.904188	0.13056	703.085		False			-6.79921	0.1641	0.155468	-0.163825	0.4892	8x56
S338E	1.03709	5	606.39	1.06661	739.486	1.09819	931.704	1.05434	729.827	1.15926	847.163	1.00509	1212.15	1.08044	746.399	1.11029	1068.21	False	338	False	S	E	Cterm	False	32.6833	14.2146	0	0	0	8	7	1	0	0	16	-0.8	-3.5	-2.7	1.06406	0.0128883	606.39	1.08218	0.0770833	847.163	1.09536	0.0149283	746.399		False			-5.44938	0.2199	0.11445	-0.258824	0.0979	8x56
S338*	0.296804	2	238.196	-0.0213271	280.287	0.327058	305.637	0.140535	54.1857	0.225117	234.633	-0.0409393	169.46	0.376837	167.343	0.750791	386.755	True	338	False	S	*	Cterm	False	32.6833	14.2146	0	0	0	8	7	1	0	0	16	-0.8			0.185768	0.0802217	54.1857	0.0920889	0.133028	234.633	0.563814	0.186977	167.343		False								8x56
L339A	0.834484	14	1735.09	0.711538	2759.01	0.782027	2568.61	0.780328	1622.67	0.76294	2210.59	0.842466	3461.44	0.883477	2545.19	0.997404	3278.41	False	339	False	L	A	Cterm	False	30.0915	17.1407	0	0	0	14	8	0	0	0	22	3.8	1.8	-2	0.777094	0.0252093	1622.67	0.802703	0.0397631	2210.59	0.94044	0.0569636	2545.19		False			-7.85488	0.2727	0.316132	1.99622	1.2412	8x57
L339V	0.970414	14	1450.8	0.963557	2304.91	0.983953	2347.09	0.906379	2108.12	1.07241	2331.93	0.987955	2759.33	0.999245	2195.7	1.09507	2783.8	False	339	False	L	V	Cterm	False	30.0915	17.1407	0	0	0	14	8	0	0	0	22	3.8	4.2	0.4	0.956076	0.0170989	1450.8	1.03018	0.0422263	2331.93	1.04716	0.0479147	2195.7		False			-6.79766	0.1168	0.204007	1.2544	0.7227	8x57
L339I	1.15885	13	687.397	1.02448	978.287	1.14046	1037.5	0.87081	613.936	1.09364	712.045	1.14093	801.509	0.941078	796.619	1.04972	805.638	False	339	False	L	I	Cterm	False	30.0915	17.1407	0	0	0	14	8	0	0	0	22	3.8	4.5	0.7	1.04865	0.0663227	613.936	1.11729	0.0236416	712.045	0.995401	0.0543229	796.619		False			-8.43138	0.1591	0.16363	0.695275	0.0308	8x57
L339L	0.954978	16	1493.34	1.05434	2129.34	1.03579	2150.77	1.05995	1312.32	1.04633	1854.14	1.06755	2444.06	1.03656	1949.68	1.05033	2657.01	False	339	True	L	L	Cterm	False	30.0915	17.1407	0	0	0	14	8	0	0	0	22	3.8	3.8	0	1.02626	0.0243164	1312.32	1.05694	0.0106131	1854.14	1.04344	0.00688387	1949.68		False			0			-0.0628244	0	8x57
L339M	1.14262	6	673.24	1.2597	822.466	1.17375	865.441	1.11	600.752	1.15436	793.236	1.18795	1074.2	1.03573	900.009	1.08278	887.883	False	339	False	L	M	Cterm	False	30.0915	17.1407	0	0	0	14	8	0	0	0	22	3.8	1.9	-1.9	1.17152	0.0321453	600.752	1.17116	0.016794	793.236	1.05926	0.0235261	887.883		False			-7.25796	0.1965	0.26785	0.544837	0.6829	8x57
L339F	0.914461	14	1168.32	0.932647	1627.04	1.08019	1946.61	1.0645	1315.49	1.01277	1656.5	1.00492	2105.54	0.971259	2145.8	1.08854	1883.93	False	339	False	L	F	Cterm	False	30.0915	17.1407	0	0	0	14	8	0	0	0	22	3.8	2.8	-1	0.99795	0.0432315	1168.32	1.00885	0.0039254	1656.5	1.0299	0.0586407	1883.93		False			-7.19158	0.1695	0.209262	0.38837	0.9385	8x57
L339Y	0.808834	13	1080.32	0.716291	1086.37	0.793057	1394.04	0.746146	622.578	0.910679	1498.69	0.704813	1416.34	1.07734	1307.22	0.986844	1399.55	False	339	False	L	Y	Cterm	False	30.0915	17.1407	0	0	0	14	8	0	0	0	22	3.8	-1.3	-5.1	0.766082	0.0212759	622.578	0.807746	0.102933	1498.69	1.03209	0.045249	1307.22		False			-12.1881	0.4476	0.279299	0.805245	1.0079	8x57
L339W	1.00888	15	1752.38	0.837585	1684.76	0.964733	2110.96	0.916488	1244.83	0.961753	2214.15	1.03545	2693.02	1.0792	2057.36	1.02358	2296.27	False	339	False	L	W	Cterm	False	30.0915	17.1407	0	0	0	14	8	0	0	0	22	3.8	-0.9	-4.7	0.931921	0.0366705	1244.83	0.998601	0.036848	2214.15	1.05139	0.0278088	2057.36		False			-8.76672	0.2176	0.391081	0.139726	0.9303	8x57
L339S	0.716566	30	2545.05	0.643445	3883.32	0.611095	4383.68	0.757931	2565.18	0.770969	3407.49	0.743325	5092.87	0.943958	3866.23	1.01703	4940.1	False	339	False	L	S	Cterm	False	30.0915	17.1407	0	0	0	14	8	0	0	0	22	3.8	-0.8	-4.6	0.682259	0.0335088	2545.05	0.757147	0.0138222	3407.49	0.980492	0.036534	3866.23		False			-9.84775	0.4311	0.359695	2.82715	1.7286	8x57
L339T	0.737755	12	1459.51	0.810363	1794.92	0.762538	2174.54	0.731108	922.338	0.772292	1953.98	0.868854	2613.1	1.03862	1732.61	1.05473	2270.89	False	339	False	L	T	Cterm	False	30.0915	17.1407	0	0	0	14	8	0	0	0	22	3.8	-0.7	-4.5	0.760441	0.0179623	922.338	0.820573	0.0482814	1953.98	1.04668	0.00805588	1732.61		False			-9.60163	0.3447	0.25658	2.21874	1.6302	8x57
L339N	0.399852	6	777.529	0.457719	718.608	0.432725	831.398	0.246217	702.145	0.742612	1057.43	0.665997	1257.15	0.754259	614.598	0.99729	975.199	False	339	False	L	N	Cterm	False	30.0915	17.1407	0	0	0	14	8	0	0	0	22	3.8	-3.5	-7.3	0.384128	0.0474727	702.145	0.704304	0.0383074	1057.43	0.875775	0.121515	614.598		False			-15.3726	0.6813	0.48567	2.14519	1.7703	8x57
L339Q	0.834844	9	661.928	0.717819	915.769	0.658806	1328.86	0.760204	649.291	0.848684	1195.55	0.830036	937.77	1.02392	977.741	0.930722	1484.6	False	339	False	L	Q	Cterm	False	30.0915	17.1407	0	0	0	14	8	0	0	0	22	3.8	-3.5	-7.3	0.742918	0.0370292	649.291	0.83936	0.00932427	1195.55	0.97732	0.0465976	977.741		False			-11.9854	0.3246	0.279897	1.72959	1.659	8x57
L339C	0.713308	11	791.263	0.731862	966.9	0.733386	1165.18	0.789164	791.079	0.89915	1128.76	0.784733	1222.95	0.984538	665.277	1.00043	1435.09	False	339	False	L	C	Cterm	False	30.0915	17.1407	0	0	0	14	8	0	0	0	22	3.8	2.5	-1.3	0.74193	0.0163926	791.079	0.841942	0.0572083	1128.76	0.992482	0.00794426	665.277		False			-8.38511	0.5309	0.197633	2.51332	0.8215	8x57
L339G	0.591378	27	1769.11	0.662864	2448.77	0.610272	2684.28	0.568646	2253.47	0.706953	2644.15	0.73305	3017.4	0.986398	2349.59	1.01415	3160.66	False	339	False	L	G	Cterm	False	30.0915	17.1407	0	0	0	14	8	0	0	0	22	3.8	-0.4	-4.2	0.60829	0.0200831	1769.11	0.720001	0.0130487	2644.15	1.00027	0.0138756	2349.59		False			-11.9083	0.4996	0.279381	3.186	2.0779	8x57
L339P	0.284493	17	1321.56	0.556706	2255.36	0.441175	1863.02	0.201608	1309.84	0.658372	2037.09	0.710379	2018.25	0.947031	2245.68	0.931599	2500.87	False	339	False	L	P	Cterm	False	30.0915	17.1407	0	0	0	14	8	0	0	0	22	3.8	-1.6	-5.4	0.370996	0.0793665	1309.84	0.684376	0.0260034	2037.09	0.939315	0.00771622	2245.68		False			-13.1311	0.4182	0.27976	7.91989	2.0563	8x57
L339R	0.664372	22	1937.16	0.686445	2766.6	0.665151	2845.19	0.660559	2081.17	0.743819	2518.29	0.731846	3098.27	0.980126	2705.62	1.02883	3950.04	False	339	False	L	R	Cterm	False	30.0915	17.1407	0	0	0	14	8	0	0	0	22	3.8	-4.5	-8.3	0.669132	0.00585778	1937.16	0.737833	0.00598655	2518.29	1.00448	0.0243545	2705.62		False			-10.7803	0.2674	0.237197	1.91351	1.6398	8x57
L339H	0.918668	6	315.169	0.723617	409.74	0.647464	392.329	0.407245	215.72	0.734295	515.394	0.854792	560.463	1.13417	525.23	1.04066	575.672	False	339	False	L	H	Cterm	False	30.0915	17.1407	0	0	0	14	8	0	0	0	22	3.8	-3.2	-7	0.674249	0.105746	215.72	0.794544	0.0602485	515.394	1.08741	0.0467553	525.23		False			-12.5183	0.412	0.285987	1.16123	1.5126	8x57
L339K	0.586577	11	1051.77	0.654821	1822.05	0.628302	1976.15	0.574356	1230.13	0.777911	2097.92	0.758185	2452.18	0.95249	1682.6	1.03301	2621	False	339	False	L	K	Cterm	False	30.0915	17.1407	0	0	0	14	8	0	0	0	22	3.8	-3.9	-7.7	0.611014	0.0186165	1051.77	0.768048	0.00986316	2097.92	0.99275	0.0402595	1682.6		False			-13.8247	0.5681	0.408082	2.6793	1.5961	8x57
L339D	0.416468	10	898.815	0.425909	1179.92	0.199045	1304.88	0.154886	911.821	0.681882	1480.28	0.587951	1716.38	1.1179	1460.18	1.00583	1367.91	False	339	False	L	D	Cterm	False	30.0915	17.1407	0	0	0	14	8	0	0	0	22	3.8	-3.5	-7.3	0.299077	0.0711012	898.815	0.634916	0.0469655	1480.28	1.06187	0.0560344	1367.91		False			-16.8537	0.8385	0.511247	2.45751	1.672	8x57
L339E	0.162601	10	1362.39	0.303305	1839.93	0.329522	1824.65	0.246567	1242.28	0.679849	2052.63	0.612831	2325.1	1.03528	1848.7	0.979357	2073.6	False	339	False	L	E	Cterm	False	30.0915	17.1407	0	0	0	14	8	0	0	0	22	3.8	-3.5	-7.3	0.260499	0.0369399	1242.28	0.64634	0.0335089	2052.63	1.00732	0.0279638	1848.7		False			-15.206	0.6214	0.662279	2.014	1.7909	8x57
L339*	0.221688	15	1661.46	0.187237	1743.04	0.0339309	2612.66	0.0843759	1403.31	0.161769	2527.1	0.0113856	2372.43	0.77193	2016.36	0.756216	2739.66	True	339	False	L	*	Cterm	False	30.0915	17.1407	0	0	0	14	8	0	0	0	22	3.8			0.131808	0.0437612	1403.31	0.0865775	0.075192	2527.1	0.764073	0.00785677	2016.36		False								8x57
L340A	0.91916	20	1157.42	0.848027	1841.64	0.8818	1945.18	0.85381	1198.02	0.898444	1553.59	0.855731	1833.89	0.877067	1652.67	1.05405	1939.59	False	340	False	L	A	Cterm	False	30.433	18.6228	0	0	0	7	7	0	0	0	14	3.8	1.8	-2	0.875699	0.0162557	1157.42	0.877087	0.0213564	1553.59	0.965558	0.0884907	1652.67		False			-10.3007	0.1837	0.341057	0.821912	1.0669	8x58
L340V	0.98803	28	2284.54	0.989993	3552.61	1.0222	4136.1	0.966384	2415.78	1.01219	3287.41	0.977628	3831.18	1.0117	3484.62	1.06233	4047.51	False	340	False	L	V	Cterm	False	30.433	18.6228	0	0	0	7	7	0	0	0	14	3.8	4.2	0.4	0.991652	0.0115023	2284.54	0.994911	0.0172828	3287.41	1.03701	0.025314	3484.62		False			-8.82843	0.1107	0.20946	0.359551	0.6335	8x58
L340I	0.851054	15	1271.95	0.931261	2289.43	0.895029	1798.23	0.958203	1074.72	0.937775	1592.15	0.920423	1671.57	1.03936	1707.29	0.949328	2015.09	False	340	False	L	I	Cterm	False	30.433	18.6228	0	0	0	7	7	0	0	0	14	3.8	4.5	0.7	0.908887	0.0232187	1074.72	0.929099	0.00867608	1592.15	0.994343	0.045015	1707.29		False			-11.0248	0.146	0.284338	0.0791414	0.2723	8x58
L340L	0.674233	26	2561.59	0.952813	3074.36	0.934861	3465.52	0.910482	2250.5	0.908474	3024.04	0.87029	3010.03	0.90697	3051.88	0.977976	3300.89	False	340	True	L	L	Cterm	False	30.433	18.6228	0	0	0	7	7	0	0	0	14	3.8	3.8	0	0.868097	0.065201	2250.5	0.889382	0.019092	3024.04	0.942473	0.0355027	3051.88		False			0			-0.0531171	0	8x58
L340M	0.973349	13	1200.08	0.99614	1972.81	0.98163	1785.49	1.03964	1228.95	1.05145	1388.78	1.0927	1860.88	1.11801	2220.2	0.983537	2286.01	False	340	False	L	M	Cterm	False	30.433	18.6228	0	0	0	7	7	0	0	0	14	3.8	1.9	-1.9	0.997691	0.0147564	1200.08	1.07208	0.0206274	1388.78	1.05078	0.0672382	2220.2		False			-10.2842	0.2454	0.265017	0.400995	0.6323	8x58
L340F	1.01202	15	1408.97	1.00283	1804.34	1.01755	2217.91	1.08486	1661.78	1.0757	2252.7	1.11993	2566.95	1.07781	1896.29	1.05709	2138.01	False	340	False	L	F	Cterm	False	30.433	18.6228	0	0	0	7	7	0	0	0	14	3.8	2.8	-1	1.02931	0.0187632	1408.97	1.09781	0.0221143	2252.7	1.06745	0.0103617	1896.29	VUS	True	5.11012e-05		-6.08246	0.0962	0.148551	0.36009	0.4434	8x58
L340Y	0.933538	6	327.184	0.914881	820.847	0.873481	677.028	0.972862	518.323	1.03906	852.705	0.996198	1021	1.01477	673.676	1.13686	851.816	False	340	False	L	Y	Cterm	False	30.433	18.6228	0	0	0	7	7	0	0	0	14	3.8	-1.3	-5.1	0.923691	0.0206426	327.184	1.01763	0.0214299	852.705	1.07582	0.0610452	673.676		False			-13.6533	0.3533	0.307886	0.508242	0.6407	8x58
L340W	1.0897	12	702.02	0.931555	1563.68	0.888165	1519.63	0.841933	933.195	0.997971	901.458	1.02876	1667.81	0.96216	1362.76	1.01242	1487.42	False	340	False	L	W	Cterm	False	30.433	18.6228	0	0	0	7	7	0	0	0	14	3.8	-0.9	-4.7	0.937838	0.0538255	702.02	1.01337	0.0153947	901.458	0.98729	0.0251295	1362.76		False			-10.3933	0.1352	0.343279	-0.0815441	0.7608	8x58
L340S	0.75616	24	2087.49	0.685573	2999.83	0.660408	3324.13	0.79083	2415.83	0.812369	2521.69	0.830142	3135.53	1.0054	2958.96	1.04528	3437.93	False	340	False	L	S	Cterm	False	30.433	18.6228	0	0	0	7	7	0	0	0	14	3.8	-0.8	-4.6	0.723243	0.0303024	2087.49	0.821255	0.0088866	2521.69	1.02534	0.0199367	2958.96		False			-11.6284	0.3617	0.292666	1.3099	1.5586	8x58
L340T	0.914577	19	2770.28	0.950089	3140.41	0.833671	2426.93	0.905885	1744.22	1.07343	3795.45	0.833459	2641.82	0.972	2483.09	0.912901	9083.25	False	340	False	L	T	Cterm	False	30.433	18.6228	0	0	0	7	7	0	0	0	14	3.8	-0.7	-4.5	0.901056	0.0244117	1744.22	0.953443	0.119985	3795.45	0.94245	0.0295496	2483.09		False			-12.3567	0.3186	0.36264	0.91255	1.295	8x58
L340N	0.695976	10	832.148	0.739821	1576.49	0.726203	1628.77	0.702795	827.512	0.750937	1151.55	0.826854	1533.24	0.896482	1503.68	1.0465	1882.82	False	340	False	L	N	Cterm	False	30.433	18.6228	0	0	0	7	7	0	0	0	14	3.8	-3.5	-7.3	0.716199	0.0101929	827.512	0.788895	0.0379584	1151.55	0.971491	0.0750092	1503.68		False			-16.8517	0.637	0.490134	1.07989	1.6164	8x58
L340Q	0.739427	8	534.112	0.68193	947.218	0.520289	735.288	0.663341	509.131	0.770572	935.951	0.71834	900.109	1.18878	1221.73	1.01964	892.137	False	340	False	L	Q	Cterm	False	30.433	18.6228	0	0	0	7	7	0	0	0	14	3.8	-3.5	-7.3	0.651247	0.0465594	509.131	0.744456	0.0261164	935.951	1.10421	0.0845699	892.137		False			-13.4265	0.3159	0.431939	1.00325	1.5674	8x58
L340C	0.963551	13	1362.57	0.971463	2523.16	0.959951	1792.11	0.995344	1587.18	0.903013	1489.54	0.95256	2150.47	1.04125	2198.57	1.03806	2158.95	False	340	False	L	C	Cterm	False	30.433	18.6228	0	0	0	7	7	0	0	0	14	3.8	2.5	-1.3	0.972577	0.00796067	1362.57	0.927786	0.0247736	1489.54	1.03966	0.00159689	2158.95		False			-7.48421	0.2736	0.202011	1.49306	0.6958	8x58
L340G	0.896162	17	1232.12	0.824897	2010.26	0.891056	1942.85	0.830441	1582.8	0.937982	1859.96	1.00114	1827	1.04139	1844.4	0.994798	2313.1	False	340	False	L	G	Cterm	False	30.433	18.6228	0	0	0	7	7	0	0	0	14	3.8	-0.4	-4.2	0.860639	0.0190974	1232.12	0.969562	0.0315803	1859.96	1.01809	0.023295	1844.4		False			-11.832	0.3046	0.487075	1.57766	1.5897	8x58
L340P	0.665562	12	395.167	0.743439	568.932	0.732377	771.809	0.65131	458.516	0.677228	577.11	0.769164	839.487	0.909028	787.035	0.94426	662.244	False	340	False	L	P	Cterm	False	30.433	18.6228	0	0	0	7	7	0	0	0	14	3.8	-1.6	-5.4	0.698172	0.0232352	395.167	0.723196	0.0459678	577.11	0.926644	0.0176164	662.244		False			-10.999	0.1809	0.218056	5.96957	1.8454	8x58
L340R	0.67732	26	1917.22	0.737846	3220.72	0.733596	3398.41	0.763881	2429.6	0.74254	3379.33	0.823467	3431.23	1.12814	2838.46	1.00484	3602.58	False	340	False	L	R	Cterm	False	30.433	18.6228	0	0	0	7	7	0	0	0	14	3.8	-4.5	-8.3	0.728161	0.0182212	1917.22	0.783003	0.0404636	3379.33	1.06649	0.0616505	2838.46		False			-11.0255	0.2008	0.271381	0.402046	1.4062	8x58
L340H	0.613552	6	434.856	0.685645	564.773	0.573384	462.103	0.749172	546.842	0.747446	643.04	0.821389	699.482	0.90665	370.324	0.996636	704.6	False	340	False	L	H	Cterm	False	30.433	18.6228	0	0	0	7	7	0	0	0	14	3.8	-3.2	-7	0.655438	0.0389293	434.856	0.784417	0.0369716	643.04	0.951643	0.0449928	370.324		False			-13.6726	0.3401	0.363049	0.566262	1.3373	8x58
L340K	0.738352	14	1125.95	0.734421	1395.36	0.607183	1706.04	0.822724	1296.69	0.807984	1585.75	0.838754	1799.42	1.03384	1436.83	1.02644	2459.47	False	340	False	L	K	Cterm	False	30.433	18.6228	0	0	0	7	7	0	0	0	14	3.8	-3.9	-7.7	0.72567	0.0444372	1125.95	0.823369	0.0153846	1585.75	1.03014	0.00369902	1436.83		False			-16.4997	0.5561	0.329441	0.735645	1.4158	8x58
L340D	0.326898	12	1348.16	0.419627	1923.1	0.358512	2156.98	0.282411	1555.09	0.594229	1866.99	0.692918	2364.22	0.86318	2196.73	0.936663	2410.8	False	340	False	L	D	Cterm	False	30.433	18.6228	0	0	0	7	7	0	0	0	14	3.8	-3.5	-7.3	0.346862	0.0288428	1348.16	0.643573	0.0493443	1866.99	0.899922	0.0367418	2196.73		False			-17.1422	0.7647	0.604657	1.23224	1.8273	8x58
L340E	0.378531	11	1714.01	0.43711	2152.49	0.40254	2341.21	0.307131	1482.98	0.695767	2153.63	0.757858	2629.66	1.01143	1882.5	1.01553	2436.03	False	340	False	L	E	Cterm	False	30.433	18.6228	0	0	0	7	7	0	0	0	14	3.8	-3.5	-7.3	0.381328	0.0274995	1482.98	0.726813	0.0310454	2153.63	1.01348	0.00205113	1882.5		False			-17.0756	0.6467	0.440756	0.717874	1.587	8x58
L340*	0.256334	12	1048.52	0.0971981	1453.26	0.215873	1408.14	0.31476	1022.62	0.184723	1105.25	0.305145	1763.32	0.739407	1321.92	0.759449	1644.26	True	340	False	L	*	Cterm	False	30.433	18.6228	0	0	0	7	7	0	0	0	14	3.8			0.221041	0.0460006	1022.62	0.244934	0.0602109	1105.25	0.749428	0.0100214	1321.92		False								8x58
C341A	0.965119	10	694.009	1.11271	765.013	0.97467	910.101	0.985082	634.527	0.90276	656.066	0.887601	552.507	0.970134	614.025	1.01876	955.549	False	341	False	C	A	Cterm	False	32.9201	20.9044	0	0	0	2	5	0	0	0	7	2.5	1.8	-0.7	1.0094	0.0346787	634.527	0.895181	0.00757931	656.066	0.994446	0.0243116	614.025		False			-7.13921	0.1304	0.25286	-0.451358	0.2157	8x59
C341V	0.92059	22	1907.12	0.936199	2267.95	0.945394	3397.79	0.920603	1892.42	0.921059	2538.04	0.895635	3212.17	1.00418	2938.67	0.987675	3591.94	False	341	False	C	V	Cterm	False	32.9201	20.9044	0	0	0	2	5	0	0	0	7	2.5	4.2	1.7	0.930696	0.00612604	1892.42	0.908347	0.0127121	2538.04	0.995926	0.00825064	2938.67		False			-9.6299	0.2108	0.404821	-0.864324	0.3511	8x59
C341I	-3.3732	1	0	-5.08536	0	-4.05234	0	-3.03738	0	-3.275	0	-3.27041	0	-0.0527319	11.5793	-5.28288	0	False	341	False	C	I	Cterm	False	32.9201	20.9044	0	0	0	2	5	0	0	0	7	2.5	4.5	2	-3.88707	0.45178	0	-3.27271	0.00229201	0	-2.66781	2.61508	0		False			-12.0032	0.3317	0.440439	-0.971805	0.3401	8x59
C341L	1.03804	24	1142.67	1.19382	2097.58	0.965107	2050.78	1.01584	1177.53	1.04583	1729.19	1.06176	1428.19	1.04668	1737.26	0.95973	1925.4	False	341	False	C	L	Cterm	False	32.9201	20.9044	0	0	0	2	5	0	0	0	7	2.5	3.8	1.3	1.0532	0.049296	1142.67	1.0538	0.00796519	1729.19	1.0032	0.0434745	1737.26		False			-6.06365	0.1655	0.210387	-1.31274	0.0568	8x59
C341M	1.06593	5	745.597	0.997215	1126.44	1.05598	1381.44	0.863588	929.072	0.961005	1392.01	0.999059	1655.24	1.04006	925.12	1.04214	1365.42	False	341	False	C	M	Cterm	False	32.9201	20.9044	0	0	0	2	5	0	0	0	7	2.5	1.9	-0.6	0.995677	0.0465665	745.597	0.980032	0.0190271	1392.01	1.0411	0.00103838	925.12		False			-11.0855	0.5158	0.5026	-0.855762	0.1255	8x59
C341F	0.86431	8	934.736	0.961892	1417.8	0.894495	1822.27	0.827658	1190.68	0.913938	1304.91	0.945641	1537.79	0.756912	1426.02	0.900858	2053.98	False	341	False	C	F	Cterm	False	32.9201	20.9044	0	0	0	2	5	0	0	0	7	2.5	2.8	0.3	0.887089	0.028433	934.736	0.929789	0.0158516	1304.91	0.828885	0.0719729	1426.02		False			-7.09692	0.1017	0.415422	-0.947789	0.2205	8x59
C341Y	0.663999	6	760.343	0.871144	875.547	0.92833	861.488	0.988219	571.708	0.977655	787.783	0.922228	1329.12	0.982049	675.963	0.847118	930.61	False	341	False	C	Y	Cterm	False	32.9201	20.9044	0	0	0	2	5	0	0	0	7	2.5	-1.3	-3.8	0.862923	0.0704837	571.708	0.949941	0.0277138	787.783	0.914584	0.0674651	675.963		False			-10.3157	0.1584	0.46643	-0.822118	0.1772	8x59
C341W	1.14114	7	596.777	1.09683	564.527	1.03151	902.187	1.08417	521.745	1.08324	721.844	1.07315	877.431	1.01482	623.352	0.960478	829.682	False	341	False	C	W	Cterm	False	32.9201	20.9044	0	0	0	2	5	0	0	0	7	2.5	-0.9	-3.4	1.08841	0.0225591	521.745	1.0782	0.00504665	721.844	0.987648	0.0271705	623.352		False			-8.06982	0.1725	0.562829	-1.3278	0.031	8x59
C341S	0.784161	20	2042.87	0.935265	2817.42	1.04061	2379.95	0.897602	1920.73	0.97542	2236.8	0.998922	2520.96	1.02718	3262.11	0.963804	2556.46	False	341	False	C	S	Cterm	False	32.9201	20.9044	0	0	0	2	5	0	0	0	7	2.5	-0.8	-3.3	0.914409	0.0529212	1920.73	0.987171	0.0117509	2236.8	0.99549	0.0316858	2556.46		False			-6.33261	0.1492	0.249392	-0.233708	0.2096	8x59
C341T	0.901431	12	451.774	0.943964	815.878	0.823575	1166.99	1.01098	564.115	0.910451	971.338	1.00552	997.308	1.02796	864.262	0.939059	1079.39	False	341	False	C	T	Cterm	False	32.9201	20.9044	0	0	0	2	5	0	0	0	7	2.5	-0.7	-3.2	0.919988	0.0392588	451.774	0.957986	0.0475351	971.338	0.983512	0.0444529	864.262		False			-7.63614	0.2477	0.31863	-0.404618	0.0981	8x59
C341N	1.19318	7	476.354	0.94312	589.523	0.998197	812.76	0.980212	351.463	0.984658	438.142	1.10527	608.747	0.920647	720.778	1.0185	624.734	False	341	False	C	N	Cterm	False	32.9201	20.9044	0	0	0	2	5	0	0	0	7	2.5	-3.5	-6	1.02868	0.0560191	351.463	1.04497	0.0603072	438.142	0.969572	0.0489253	624.734		False			-11.107	0.3038	0.32598	-0.33668	0.2217	8x59
C341Q	0.952952	8	382.933	0.741297	712.747	0.0333996	2679.45	1.03067	367.345	0.521822	1172.61	1.05174	836.3	1.12517	790.456	0.903712	812.24	False	341	False	C	Q	Cterm	False	32.9201	20.9044	0	0	0	2	5	0	0	0	7	2.5	-3.5	-6	0.68958	0.227111	367.345	0.78678	0.264958	1172.61	1.01444	0.11073	790.456		False			-7.68927	0.2419	0.468226	-0.450517	0.1477	8x59
C341C	0.84479	8	1005.71	0.901938	1353.68	0.954948	1078.31	0.837945	738.741	0.898308	844.481	0.846069	904.738	0.935301	1382.01	0.964561	1291.2	False	341	True	C	C	Cterm	False	32.9201	20.9044	0	0	0	2	5	0	0	0	7	2.5	2.5	0	0.884905	0.0274023	738.741	0.872188	0.0261194	844.481	0.949931	0.0146303	1291.2		False			0			0.0627772	0	8x59
C341G	0.986105	12	886.312	0.98701	1458.02	0.928252	1578.57	0.903735	789.474	0.928975	1355.28	1.02303	1281.59	1.0198	1608.33	0.902674	1155.16	False	341	False	C	G	Cterm	False	32.9201	20.9044	0	0	0	2	5	0	0	0	7	2.5	-0.4	-2.9	0.951275	0.0209767	789.474	0.976004	0.0470295	1355.28	0.961239	0.0585652	1155.16		False			-6.03446	0.0664	0.244641	0.110214	0.4743	8x59
C341P	0.951486	9	779.066	1.01617	980.529	0.902339	989.66	1.01203	686.899	0.923632	1163.96	0.864212	1195.28	1.03864	959.128	1.07323	887.033	False	341	False	C	P	Cterm	False	32.9201	20.9044	0	0	0	2	5	0	0	0	7	2.5	-1.6	-4.1	0.970506	0.0271075	686.899	0.893922	0.0297099	1163.96	1.05594	0.0172913	887.033		False			-6.23709	0.1767	0.236426	4.45029	1.2102	8x59
C341R	1.05599	20	1242.1	1.097	2042.56	1.09525	1967.47	1.0224	1395.72	0.985865	1638.02	1.04172	2106.57	1.0513	1717.79	1.08869	2204.97	False	341	False	C	R	Cterm	False	32.9201	20.9044	0	0	0	2	5	0	0	0	7	2.5	-4.5	-7	1.06766	0.017811	1242.1	1.01379	0.027929	1638.02	1.06999	0.0186951	1717.79		False			-5.28216	0.1039	0.178887	-1.01544	0.5493	8x59
C341H	1.02244	4	338.591	1.00508	462.416	0.999736	499.578	0.928566	356.455	1.05751	379.49	0.992782	712.961	1.1449	510.16	1.09386	426.73	False	341	False	C	H	Cterm	False	32.9201	20.9044	0	0	0	2	5	0	0	0	7	2.5	-3.2	-5.7	0.988955	0.0207044	338.591	1.02515	0.0323656	379.49	1.11938	0.0255184	426.73		False			-7.4697	0.166	0.247787	-0.869767	0.2926	8x59
C341K	1.07009	8	663.515	0.964585	884.383	1.01377	1301.76	1.07434	871.187	1.08384	950.863	1.0474	1047.78	1.07705	992.108	1.02482	950.63	False	341	False	C	K	Cterm	False	32.9201	20.9044	0	0	0	2	5	0	0	0	7	2.5	-3.9	-6.4	1.0307	0.0260037	663.515	1.06562	0.0182203	950.863	1.05094	0.0261117	950.63		False			-9.65601	0.427	0.292515	-0.708588	0.4625	8x59
C341D	1.05829	5	223.285	1.07412	576.944	1.1168	459.75	1.00219	328.595	1.00444	404.559	1.09354	399.494	1.13794	304.913	1.08926	425.119	False	341	False	C	D	Cterm	False	32.9201	20.9044	0	0	0	2	5	0	0	0	7	2.5	-3.5	-6	1.06285	0.0236958	223.285	1.04899	0.0445482	404.559	1.1136	0.0243428	304.913		False			-11.4744	0.2376	0.610579	-0.25782	0.0848	8x59
C341E	0.831806	1	86.0565	0.551033	13.1149	1.06464	137.04	-3.03738	0	1.00788	34.1158	0.641308	23.7249	1.19782	29.7173	0.689752	42.7356	False	341	False	C	E	Cterm	False	32.9201	20.9044	0	0	0	2	5	0	0	0	7	2.5	-3.5	-6	-0.147474	0.969006	0	0.824593	0.183285	34.1158	0.943787	0.254035	29.7173		False			-10.5296	0.4101	0.475833	-0.547201	0.0818	8x59
C341*	0.250528	10	679.934	0.318053	859.924	0.436922	1035.09	0.190788	744.95	0.510873	757.933	0.317601	1065.15	0.740859	855.188	0.825298	1067.79	True	341	False	C	*	Cterm	False	32.9201	20.9044	0	0	0	2	5	0	0	0	7	2.5			0.299073	0.0527927	679.934	0.414237	0.0966361	757.933	0.783079	0.0422193	855.188		False								8x59
C342A	1.18996	3	207.514	1.17781	291.694	1.06562	418.342	1.01885	112.907	1.13881	276.836	1.01168	367.753	1.17622	347.372	1.06008	273.371	False	342	False	C	A	Cterm	False	31.7203	22.7288	0	0	0	2	3	0	0	0	5	2.5	1.8	-0.7	1.11306	0.0420635	112.907	1.07524	0.063566	276.836	1.11815	0.0580726	273.371		False			-9.04507	0.1144	0.371489	-0.432979	-0.0819	8x60
C342V	0.756275	10	531.714	0.8119	573.064	0.701618	896.689	0.837731	487.904	0.800973	489.645	0.867378	684.585	0.756046	739.543	0.872586	737.272	False	342	False	C	V	Cterm	False	31.7203	22.7288	0	0	0	2	3	0	0	0	5	2.5	4.2	1.7	0.776881	0.0303016	487.904	0.834176	0.0332025	489.645	0.814316	0.0582704	737.272		False			-11.2099	0.1972	0.283582	-0.612454	0.1218	8x60
C342I	1.20119	2	318.768	1.05026	315.891	1.00045	303.067	1.08134	301.723	1.23114	381.462	1.1064	343.869	1.17882	248.022	1.17509	313.01	False	342	False	C	I	Cterm	False	31.7203	22.7288	0	0	0	2	3	0	0	0	5	2.5	4.5	2	1.08331	0.0426794	301.723	1.16877	0.0623729	381.462	1.17695	0.00186627	248.022		False			-13.5014	0.3186	0.277998	-0.778748	0.0624	8x60
C342L	0.868056	11	649.299	1.08385	832.805	0.88546	1342.22	0.849936	456.532	1.03722	863.703	0.982471	1475.92	0.834306	977.86	0.951932	976.002	False	342	False	C	L	Cterm	False	31.7203	22.7288	0	0	0	2	3	0	0	0	5	2.5	3.8	1.3	0.921825	0.0544926	456.532	1.00985	0.0273744	863.703	0.893119	0.0588132	976.002		False			-8.86251	0.1644	0.278746	-1.13579	0.0648	8x60
C342M	0.81271	6	640.415	0.959263	753.595	0.971345	964.524	0.995047	612.088	0.904038	797.775	1.0128	717.666	0.824228	668.545	0.963446	927.916	False	342	False	C	M	Cterm	False	31.7203	22.7288	0	0	0	2	3	0	0	0	5	2.5	1.9	-0.6	0.934591	0.0413012	612.088	0.958421	0.054383	797.775	0.893837	0.0696089	668.545		False			-12.1439	0.4421	0.347491	-0.813403	0.068	8x60
C342F	1.1234	5	678.693	0.868755	953.415	1.13634	1333.01	1.033	570.118	1.10144	839.615	1.10255	995.129	1.0293	990.197	1.09362	965.258	False	342	False	C	F	Cterm	False	31.7203	22.7288	0	0	0	2	3	0	0	0	5	2.5	2.8	0.3	1.04037	0.061651	570.118	1.10199	0.000550574	839.615	1.06146	0.0321554	965.258		False			-9.28724	0.0943	0.265973	-0.278199	0.1374	8x60
C342Y	1.10375	3	170.746	0.606844	283.125	1.03423	264.853	1.0812	263.121	0.734847	165.64	1.0289	457.748	1.03524	248.288	1.0497	259.404	False	342	False	C	Y	Cterm	False	31.7203	22.7288	0	0	0	2	3	0	0	0	5	2.5	-1.3	-3.8	0.956505	0.11745	170.746	0.881871	0.147024	165.64	1.04247	0.00722941	248.288		False			-10.4992	0.1601	0.378166	-0.175306	0.1066	8x60
C342W		0	0		0		0		0		0		0		0		0	False	342	False	C	W	Cterm	False	31.7203	22.7288	0	0	0	2	3	0	0	0	5	2.5	-0.9	-3.4			0			0			0		False			-7.59945	0.1727	0.381628	-0.681592	0.0202	8x60
C342S	1.12616	6	397.308	1.17977	700.689	1.00038	623.751	1.10362	347.107	1.12187	422.36	1.09741	894.642	1.18215	455.587	1.10581	697.977	False	342	False	C	S	Cterm	False	31.7203	22.7288	0	0	0	2	3	0	0	0	5	2.5	-0.8	-3.3	1.10248	0.0375953	347.107	1.10964	0.0122303	422.36	1.14398	0.0381692	455.587		False			-8.12437	0.1299	0.264327	-0.0855554	0.1725	8x60
C342T	0.951243	5	377.124	0.874251	523.664	0.939754	598.106	0.950743	298.812	0.962841	417.68	1.05228	843.771	0.868333	634.938	1.0299	710.585	False	342	False	C	T	Cterm	False	31.7203	22.7288	0	0	0	2	3	0	0	0	5	2.5	-0.7	-3.2	0.928998	0.0184403	298.812	1.00756	0.0447172	417.68	0.949116	0.0807823	634.938		False			-10.1685	0.2052	0.364671	-0.248522	0.3252	8x60
C342N	1.006	5	345.057	0.971521	581.393	0.895562	622.286	0.937403	384.081	0.901362	675.765	0.961846	809.641	0.969093	880.366	0.951409	857.899	False	342	False	C	N	Cterm	False	31.7203	22.7288	0	0	0	2	3	0	0	0	5	2.5	-3.5	-6	0.95262	0.0236173	345.057	0.931604	0.0302419	675.765	0.960251	0.00884236	857.899		False			-12.8159	0.3039	0.24321	-0.242787	0.4057	8x60
C342Q	1.05471	4	251.515	0.838408	486.75	1.00572	290.05	1.13831	217.208	0.928717	501.128	0.979517	427.392	0.871263	390.841	1.06183	259.343	False	342	False	C	Q	Cterm	False	31.7203	22.7288	0	0	0	2	3	0	0	0	5	2.5	-3.5	-6	1.00929	0.0631951	217.208	0.954117	0.0253999	501.128	0.966544	0.0952814	259.343		False			-10.3561	0.254	0.352787	-0.369506	0.171	8x60
C342C		0	0		0		0		0		0		0		0		0	False	342	True	C	C	Cterm	False	31.7203	22.7288	0	0	0	2	3	0	0	0	5	2.5	2.5	0			0			0			0		False			0			0.230634	0	8x60
C342G		0	0		0		0		0		0		0		0		0	False	342	False	C	G	Cterm	False	31.7203	22.7288	0	0	0	2	3	0	0	0	5	2.5	-0.4	-2.9			0			0			0		False			-7.43659	0.0679	0.274731	0.378447	0.3272	8x60
C342P	0.964054	3	279.294	0.837855	226.143	0.792708	111.68	1.20982	97.0902	0.479715	54.8337	0.96584	293.349	0.686735	119.674	0.996114	197.514	False	342	False	C	P	Cterm	False	31.7203	22.7288	0	0	0	2	3	0	0	0	5	2.5	-1.6	-4.1	0.951108	0.0935477	97.0902	0.722778	0.243063	54.8337	0.841425	0.154689	119.674		False			-7.18823	0.1391	0.215435	2.25697	0.6642	8x60
C342R		0	0		0		0		0		0		0		0		0	False	342	False	C	R	Cterm	False	31.7203	22.7288	0	0	0	2	3	0	0	0	5	2.5	-4.5	-7			0			0			0		False			-6.9239	0.1161	0.20564	-0.652532	0.0088	8x60
C342H	0.285878	1	11.3206	0.425098	21.3995	0.991848	29.4193	0.797777	10.8281	0.899641	17.8575	1.11833	29.3925	0.623211	16.093	0.977964	48.4969	False	342	False	C	H	Cterm	False	31.7203	22.7288	0	0	0	2	3	0	0	0	5	2.5	-3.2	-5.7	0.62515	0.163145	10.8281	1.00898	0.109343	17.8575	0.800588	0.177377	16.093		False			-9.51477	0.1729	0.369767	-0.464005	0.2688	8x60
C342K	0.981329	6	444.941	1.08941	674.331	1.09793	618.029	0.98757	340.246	0.869131	630.805	1.03518	426.814	0.93878	491.238	1.01396	650.791	False	342	False	C	K	Cterm	False	31.7203	22.7288	0	0	0	2	3	0	0	0	5	2.5	-3.9	-6.4	1.03906	0.0316027	340.246	0.952157	0.0830261	630.805	0.976369	0.0375892	491.238		False			-10.8101	0.4069	0.261785	-0.248968	0.0596	8x60
C342D	-3.3732	1	0	-5.08536	0	-4.05234	0	-3.03738	0	-3.275	0	-3.27041	0	-4.98399	0	-5.28288	0	False	342	False	C	D	Cterm	False	31.7203	22.7288	0	0	0	2	3	0	0	0	5	2.5	-3.5	-6	-3.88707	0.45178	0	-3.27271	0.00229201	0	-5.13343	0.149449	0		False			-13.46	0.2387	0.741998	-0.0887999	0.4329	8x60
C342E	0.957905	1	119.138	0.876184	202.635	0.881437	125.84	0.921176	173.816	1.03345	171.181	0.570476	14.7369	0.787282	102.759	1.07356	243.605	False	342	False	C	E	Cterm	False	31.7203	22.7288	0	0	0	2	3	0	0	0	5	2.5	-3.5	-6	0.909175	0.0190973	119.138	0.801964	0.231488	171.181	0.930421	0.143139	102.759		False			-13.0578	0.3743	0.518416	-0.355881	0.2886	8x60
C342*	0.482606	2	113.356	0.726626	241.942	0.724233	273.623	0.547156	96.5939	0.56424	213.401	0.631154	249.87	0.954492	316.513	0.792055	301.854	True	342	False	C	*	Cterm	False	31.7203	22.7288	0	0	0	2	3	0	0	0	5	2.5			0.620155	0.0621939	96.5939	0.597697	0.0334567	213.401	0.873273	0.0812186	301.854		False								8x60
A343A	1.05963	13	633.908	0.954216	1124.25	1.00471	1303.38	1.13057	649.819	0.926466	1038.65	1.01612	1140.54	0.91368	1116.61	1.03399	1335.25	False	343	True	A	A	Cterm	False			0	0	0	0	0	0	0	0	0	1.8	1.8	0	1.03728	0.0378185	633.908	0.971292	0.0448261	1038.65	0.973834	0.0601535	1116.61		False			0			-0.00374363	0	8x61
A343V	0.965846	39	5190.39	0.95036	5961.22	1.00688	7130.61	0.981572	3930.1	0.965823	6555.63	0.97289	7067.8	0.991274	6256.93	1.0339	6587.07	False	343	False	A	V	Cterm	False			0	0	0	0	0	0	0	0	0	1.8	4.2	2.4	0.976165	0.0120594	3930.1	0.969356	0.00353377	6555.63	1.01259	0.0213121	6256.93		False			-6.18869	0.0953	0.116866	-0.132051	0.091	8x61
A343I	0.941677	14	1483.09	0.999045	1870.53	0.933817	2599.29	1.00314	1562.62	0.980968	1987.15	0.95436	2222.13	0.951942	1834.91	1.00042	2689.33	False	343	False	A	I	Cterm	False			0	0	0	0	0	0	0	0	0	1.8	4.5	2.7	0.96942	0.0183757	1483.09	0.967664	0.0133039	1987.15	0.976182	0.0242404	1834.91		False			-8.95271	0.1852	0.163855	-0.135828	0.1263	8x61
A343L	1.01122	21	1559.51	1.08575	2089.77	0.967107	2484.44	1.00468	1269.47	0.990544	2258.95	1.02228	2268.11	0.972009	2222.01	0.974729	2892.07	False	343	False	A	L	Cterm	False			0	0	0	0	0	0	0	0	0	1.8	3.8	2	1.01719	0.0248344	1269.47	1.00641	0.0158695	2258.95	0.973369	0.00136012	2222.01		False			-5.34179	0.1009	0.131793	-0.488862	0.0904	8x61
A343M	0.960076	10	731.223	1.052	924.547	0.969111	1136.5	0.971	587.943	0.937799	971.434	0.948704	1088.92	0.94476	986.858	0.89219	885.565	False	343	False	A	M	Cterm	False			0	0	0	0	0	0	0	0	0	1.8	1.9	0.1	0.988048	0.0214517	587.943	0.943251	0.00545215	971.434	0.918475	0.0262849	885.565		False			-8.56844	0.2199	0.207196	-0.236858	0.1685	8x61
A343F	1.03997	15	973.79	1.15741	1427.07	1.08979	1562.02	1.11082	1098.55	1.08572	1213.73	1.10967	1774.86	1.16541	1708.95	1.02954	1820.23	False	343	False	A	F	Cterm	False			0	0	0	0	0	0	0	0	0	1.8	2.8	1	1.0995	0.0243569	973.79	1.09769	0.0119738	1213.73	1.09747	0.0679333	1708.95		False			-6.75656	0.1384	0.287539	-0.348433	0.1648	8x61
A343Y	1.01019	9	563.209	0.841128	561.23	0.953387	579.012	0.753864	413.918	0.881175	443.149	0.94722	711.133	0.972912	398.37	0.896619	758.499	False	343	False	A	Y	Cterm	False			0	0	0	0	0	0	0	0	0	1.8	-1.3	-3.1	0.889641	0.0572883	413.918	0.914198	0.0330223	443.149	0.934766	0.0381465	398.37		False			-6.13399	0.1973	0.178814	-0.288377	0.2237	8x61
A343W	1.06074	14	940.794	0.955354	1593.05	0.996998	1609.65	1.00985	854.787	0.949936	1383.22	0.989996	1389.35	0.919106	1328.31	0.959651	1710.43	False	343	False	A	W	Cterm	False			0	0	0	0	0	0	0	0	0	1.8	-0.9	-2.7	1.00573	0.0217112	854.787	0.969966	0.0200303	1383.22	0.939378	0.0202726	1328.31		False			-5.05564	0.1574	0.154218	-0.62937	0.0844	8x61
A343S	0.972702	33	2271.08	0.918982	3466.92	0.887545	3943.94	0.946564	2184.99	0.971212	3627.46	0.932122	4164.09	0.954864	3775.39	0.989621	3726.71	False	343	False	A	S	Cterm	False			0	0	0	0	0	0	0	0	0	1.8	-0.8	-2.6	0.931448	0.0182878	2184.99	0.951667	0.0195452	3627.46	0.972243	0.0173783	3726.71		False			-2.60275	0.0864	0.082126	-0.208054	0.2196	8x61
A343T	0.805826	12	856.441	0.865815	1326.93	0.851978	1752.1	0.843634	945.095	0.95103	1197.34	0.894736	1919.12	0.884731	1355.79	0.79836	1664.84	False	343	False	A	T	Cterm	False			0	0	0	0	0	0	0	0	0	1.8	-0.7	-2.5	0.841813	0.0128379	856.441	0.922883	0.028147	1197.34	0.841546	0.0431853	1355.79		False			-4.68456	0.0846	0.104515	-0.169441	0.3134	8x61
A343N	1.03914	6	789.115	1.20344	894.817	1.12776	1188.91	1.16325	716.979	1.02984	948.79	1.0783	1049.91	1.12519	1231.23	1.03514	1021.17	False	343	False	A	N	Cterm	False			0	0	0	0	0	0	0	0	0	1.8	-3.5	-5.3	1.1334	0.0350144	716.979	1.05407	0.0242304	948.79	1.08017	0.0450271	1021.17		False			-6.66713	0.2233	0.103572	-0.399416	0.3526	8x61
A343Q	0.707239	7	312.069	0.843382	462.074	0.735946	509.327	0.901756	364.242	0.944335	666.495	0.794351	409.156	0.915898	582.218	1.06078	715.525	False	343	False	A	Q	Cterm	False			0	0	0	0	0	0	0	0	0	1.8	-3.5	-5.3	0.797081	0.0455611	312.069	0.869343	0.0749922	666.495	0.988341	0.0724428	582.218		False			-3.67236	0.1383	0.0884301	-0.115732	0.2734	8x61
A343C	1.14396	10	873.969	1.11764	1168.46	0.998169	1230.57	1.02487	992.301	1.09596	1326.24	1.02198	1446.36	0.938828	1542.02	0.986859	1359.18	False	343	False	A	C	Cterm	False			0	0	0	0	0	0	0	0	0	1.8	2.5	0.7	1.07116	0.0352738	873.969	1.05897	0.0369887	1326.24	0.962843	0.0240155	1359.18		False			-2.74334	0.149	0.0920367	0.503632	0.0282	8x61
A343G	0.961868	25	2480.36	0.879301	3434.84	0.98835	3659.4	0.923278	2185.2	0.891175	3511.36	1.00857	3896.85	0.826471	2891.84	0.943338	3312.95	False	343	False	A	G	Cterm	False			0	0	0	0	0	0	0	0	0	1.8	-0.4	-2.2	0.938199	0.0237468	2185.2	0.949873	0.0586977	3511.36	0.884905	0.0584336	2891.84		False			-2.75763	0.0672	0.0762616	0.125628	0.3198	8x61
A343P	1.06929	8	405.338	1.10506	736.896	1.09802	758.412	1.05507	404.301	0.984793	420.17	1.07112	798.11	0.818864	719.392	0.916519	779.882	False	343	False	A	P	Cterm	False			0	0	0	0	0	0	0	0	0	1.8	-1.6	-3.4	1.08186	0.011816	404.301	1.02796	0.043165	420.17	0.867691	0.0488277	719.392		False			-2.99532	0.0667	0.135599	1.27268	0.2384	8x61
A343R	1.07477	25	2356.89	1.01865	3211.52	1.08726	3361.98	1.07013	2075.18	1.01655	3084.49	1.04221	3648.29	0.998245	3274.42	0.980185	3980.29	False	343	False	A	R	Cterm	False			0	0	0	0	0	0	0	0	0	1.8	-4.5	-6.3	1.0627	0.015124	2075.18	1.02938	0.0128319	3084.49	0.989215	0.0090297	3274.42		False			-2.10194	0.0972	0.0595161	-0.427734	0.2508	8x61
A343H	1.03554	9	1644.15	1.14113	1869.54	1.06285	3028.31	1.04749	1983.78	1.0899	2729.16	1.09112	2716.55	1.08905	2488.82	1.05414	3104.98	False	343	False	A	H	Cterm	False			0	0	0	0	0	0	0	0	0	1.8	-3.2	-5	1.07176	0.0237921	1644.15	1.09051	0.000607505	2729.16	1.0716	0.0174517	2488.82		False			-3.99896	0.1484	0.145533	-0.555552	0.2491	8x61
A343K	1.08271	8	956.853	1.09649	1159.54	0.920677	1195.13	0.913717	537.637	1.05329	1121.59	0.955189	1482.77	1.11962	886.048	1.08938	1366.31	False	343	False	A	K	Cterm	False			0	0	0	0	0	0	0	0	0	1.8	-3.9	-5.7	1.0034	0.0498692	537.637	1.00424	0.04905	1121.59	1.1045	0.0151181	886.048		False			-5.87626	0.2357	0.0954609	-0.306284	0.2487	8x61
A343D	1.02706	11	899.097	1.02582	1203.32	1.06868	1334.43	1.03787	729.087	0.989255	809.669	1.05273	1417.82	1.04667	1379.14	0.935632	1223.8	False	343	False	A	D	Cterm	False			0	0	0	0	0	0	0	0	0	1.8	-3.5	-5.3	1.03986	0.00998081	729.087	1.02099	0.0317376	809.669	0.991151	0.0555192	1223.8		False			-6.62413	0.1633	0.138247	-0.409322	0.3447	8x61
A343E	1.03467	13	1087.62	1.0149	1397.41	1.0744	1779.59	1.03974	1094.81	1.01549	1770.61	1.05107	1897.73	1.03203	1444.7	1.02587	1706.51	False	343	False	A	E	Cterm	False			0	0	0	0	0	0	0	0	0	1.8	-3.5	-5.3	1.04093	0.0123774	1087.62	1.03328	0.0177924	1770.61	1.02895	0.00307787	1444.7		False			-6.17838	0.1669	0.127998	-0.293384	0.368	8x61
A343*	0.881433	11	495.287	0.87102	974.963	0.765899	1062.23	0.807281	694.339	0.655914	949.716	0.699687	1000.61	0.842769	1017.63	0.874626	1067.49	True	343	False	A	*	Cterm	False			0	0	0	0	0	0	0	0	0	1.8			0.831408	0.0273025	495.287	0.677801	0.0218868	949.716	0.858697	0.0159287	1017.63		False								8x61
R344A	0.75147	9	1787.21	0.767655	2258	0.949319	2369.92	0.949367	1391.17	0.954096	2350.96	0.974019	2690.33	1.09918	2340.58	0.996878	2275.46	False	344	False	R	A	Cterm	False			0	0	0	0	0	0	0	0	0	-4.5	1.8	6.3	0.854453	0.0548845	1391.17	0.964057	0.00996141	2350.96	1.04803	0.0511526	2275.46		False			-4.76199	0.0924	0.14655	0.5091	-0.3159	8x62
R344V	1.04318	19	1407.74	0.994669	2160.6	0.956055	2249.81	0.943521	1547.59	1.01173	2182.78	0.983944	2386.27	1.02505	2398.52	1.04849	2616.12	False	344	False	R	V	Cterm	False			0	0	0	0	0	0	0	0	0	-4.5	4.2	8.7	0.984357	0.0224269	1407.74	0.997835	0.0138904	2182.78	1.03677	0.0117214	2398.52		False			-7.21277	0.173	0.168957	0.312368	-0.1104	8x62
R344I	1.06243	5	815.765	1.13804	1047.75	1.10918	982.711	1.08859	1028.02	1.07695	936.867	1.08406	1078.35	1.12055	966.516	1.08087	1141.22	False	344	False	R	I	Cterm	False			0	0	0	0	0	0	0	0	0	-4.5	4.5	9	1.09956	0.0160004	815.765	1.08051	0.00355522	936.867	1.10071	0.019842	966.516		False			-9.43107	0.2163	0.220492	0.240194	-0.1748	8x62
R344L	1.01672	15	1400.32	0.993988	2033.68	0.96261	1994.99	1.05419	1482.73	0.989675	2140.69	1.03539	2311.33	1.05802	1949.21	0.962618	2357.02	False	344	False	R	L	Cterm	False			0	0	0	0	0	0	0	0	0	-4.5	3.8	8.3	1.00688	0.0192813	1400.32	1.01253	0.022858	2140.69	1.01032	0.0476986	1949.21		False			-5.56682	0.1192	0.145753	-0.199521	-0.2611	8x62
R344M	1.04355	9	589.253	1.10981	1625.54	1.02341	1998.07	0.970586	551.377	0.950473	782.264	1.11011	1685.37	1.01391	664.384	1.10765	724.068	False	344	False	R	M	Cterm	False			0	0	0	0	0	0	0	0	0	-4.5	1.9	6.4	1.03684	0.0287801	551.377	1.03029	0.0798178	782.264	1.06078	0.0468723	664.384		False			-8.4181	0.2726	0.218482	0.236538	-0.196	8x62
R344F	0.925699	12	864.343	0.760634	1566.74	1.00249	1487.75	0.995101	760.887	0.976179	1418.52	0.742988	1102.65	1.06936	1409.93	1.00833	1768.92	False	344	False	R	F	Cterm	False			0	0	0	0	0	0	0	0	0	-4.5	2.8	7.3	0.920982	0.0561779	760.887	0.859584	0.116596	1418.52	1.03884	0.0305176	1409.93		False			-7.30517	0.2543	0.231245	-0.0596037	-0.178	8x62
R344Y	0.981184	7	451.153	0.811172	838.885	0.874138	718.033	0.901129	618.172	0.909433	751.797	1.01913	887.442	0.906278	678.685	0.829476	896.121	False	344	False	R	Y	Cterm	False			0	0	0	0	0	0	0	0	0	-4.5	-1.3	3.2	0.891906	0.0352246	451.153	0.964282	0.0548496	751.797	0.867877	0.0384008	678.685		False			-8.60318	0.247	0.169766	-0.0303375	-0.2018	8x62
R344W	1.03755	6	800.296	1.04328	1254.26	1.05669	1382.18	1.09359	888.579	1.0131	1113.14	1.08666	1722.62	1.00168	698.447	1.01449	1196.86	False	344	False	R	W	Cterm	False			0	0	0	0	0	0	0	0	0	-4.5	-0.9	3.6	1.05778	0.0125923	800.296	1.04988	0.0367796	1113.14	1.00809	0.00640799	698.447		False			-5.74766	0.1228	0.131675	-0.394993	-0.2851	8x62
R344S	1.00772	14	738.209	1.03569	943.325	0.984484	993.189	1.05038	698.27	1.08074	852.823	1.04996	1116.05	1.03001	930.5	0.964727	1141.81	False	344	False	R	S	Cterm	False			0	0	0	0	0	0	0	0	0	-4.5	-0.8	3.7	1.01957	0.0146651	698.27	1.06535	0.015388	852.823	0.997369	0.0326416	930.5		False			-4.64589	0.1398	0.115982	0.445576	-0.2209	8x62
R344T	1.08362	9	585.554	0.824594	950.2	0.999273	911.657	0.907643	565.28	0.943277	764.094	0.929801	879.883	0.890381	784.657	0.947381	1127.88	False	344	False	R	T	Cterm	False			0	0	0	0	0	0	0	0	0	-4.5	-0.7	3.8	0.953782	0.056084	565.28	0.936539	0.00673797	764.094	0.918881	0.0285003	784.657		False			-5.90728	0.1118	0.162925	0.254957	-0.1718	8x62
R344N	0.950963	5	149.989	0.8244	377.722	0.69664	673.89	0.619303	340.097	0.743511	421.417	0.591701	462.803	0.717854	341.122	0.749968	481.869	False	344	False	R	N	Cterm	False			0	0	0	0	0	0	0	0	0	-4.5	-3.5	1	0.772827	0.0728961	149.989	0.667606	0.0759052	421.417	0.733911	0.0160572	341.122		False			-7.88548	0.2655	0.159532	0.0744967	-0.1154	8x62
R344Q	0.925913	7	10262.8	0.955806	14383.3	0.951321	15565.2	0.938083	10969.2	0.909284	13300.4	0.888463	14961.2	0.967404	13299.5	1.02239	17099.6	False	344	False	R	Q	Cterm	False			0	0	0	0	0	0	0	0	0	-4.5	-3.5	1	0.942781	0.00676489	10262.8	0.898873	0.0104106	13300.4	0.994897	0.0274928	13299.5	VUS	True	5.05676e-05		-5.47202	0.1023	0.15212	0.375611	-0.0855	8x62
R344C	0.876727	6	546.575	0.932996	821.954	1.03889	872.932	0.830808	471.811	0.977451	646.45	0.958499	665.425	1.0228	770.865	1.03086	909.01	False	344	False	R	C	Cterm	False			0	0	0	0	0	0	0	0	0	-4.5	2.5	7	0.919854	0.044843	471.811	0.967975	0.00947601	646.45	1.02683	0.00403005	770.865		False			-4.792	0.1584	0.158786	0.982465	-0.4549	8x62
R344G	1.00735	11	729.334	0.910958	1316.02	0.96009	1013.89	1.06183	867.748	0.916964	977.253	0.915405	964.239	0.958225	1073.66	0.957038	1252.17	False	344	False	R	G	Cterm	False			0	0	0	0	0	0	0	0	0	-4.5	-0.4	4.1	0.985055	0.0322805	729.334	0.916184	0.000779508	977.253	0.957632	0.000593573	1073.66		True	2.53312e-05		-4.06302	0.0636	0.14686	0.69941	-0.1705	8x62
R344P	0.995776	5	488.818	0.926698	805.752	0.930492	468.189	1.09831	378.418	1.14226	682.755	1.07106	527.655	1.08018	737.122	1.05	693.7	False	344	False	R	P	Cterm	False			0	0	0	0	0	0	0	0	0	-4.5	-1.6	2.9	0.987819	0.040097	378.418	1.10666	0.0355982	682.755	1.06509	0.015088	693.7		False			-3.42092	0.0804	0.16636	3.31637	0.1874	8x62
R344R	0.939862	13	1352.25	0.977478	2177.51	0.976807	2272.91	0.788706	938.722	0.983257	2214.48	0.939568	2215.16	0.934657	1821.72	0.931722	2476.53	False	344	True	R	R	Cterm	False			0	0	0	0	0	0	0	0	0	-4.5	-4.5	0	0.920713	0.0448715	938.722	0.961412	0.0218443	2214.48	0.93319	0.00146781	1821.72		False			0			-0.0568505	0	8x62
R344H	0.965872	6	458.411	0.92743	810.913	1.05152	622.548	0.919001	699.877	0.959014	853.658	0.949868	721.425	0.759287	709.297	1.03144	702.836	False	344	False	R	H	Cterm	False			0	0	0	0	0	0	0	0	0	-4.5	-3.2	1.3	0.965956	0.0302909	458.411	0.954441	0.0045726	853.658	0.895362	0.136075	702.836		False			-6.11347	0.1084	0.129796	-0.272002	-0.1647	8x62
R344K	1.14176	6	386.549	1.04469	959.128	1.03348	848.44	1.10613	465.401	1.1207	547.975	1.03189	798.043	0.921272	876.61	1.06784	907.018	False	344	False	R	K	Cterm	False			0	0	0	0	0	0	0	0	0	-4.5	-3.9	0.6	1.08152	0.0256552	386.549	1.0763	0.0444063	547.975	0.994553	0.0732818	876.61		False			-5.6869	0.153	0.119849	0.107611	-0.0331	8x62
R344D	0.771069	3	377.552	0.754969	540.919	0.770591	595.805	0.712217	279.81	0.929481	438.963	0.824856	509.885	0.812143	546.293	0.875268	554.963	False	344	False	R	D	Cterm	False			0	0	0	0	0	0	0	0	0	-4.5	-3.5	1	0.752211	0.0138461	279.81	0.877169	0.0523122	438.963	0.843706	0.0315623	546.293		False			-7.08053	0.2009	0.247909	0.263385	-0.0523	8x62
R344E	0.842583	5	348.697	0.930471	704.98	1.06741	922.008	0.938975	409.654	1.01462	870.642	0.957552	676.409	1.09816	437.708	0.994403	736.563	False	344	False	R	E	Cterm	False			0	0	0	0	0	0	0	0	0	-4.5	-3.5	1	0.94486	0.0462973	348.697	0.986084	0.0285314	870.642	1.04628	0.0518764	437.708		False			-6.61512	0.1725	0.240966	0.256805	-0.0855	8x62
R344*	0.737536	12	1267.67	0.772858	1944.68	0.718129	1667.78	0.803411	1069.49	0.779865	1507.03	0.679708	1626.99	0.711404	2375.48	0.779949	1883.99	True	344	False	R	*	Cterm	False			0	0	0	0	0	0	0	0	0	-4.5			0.757984	0.0189108	1069.49	0.729786	0.0500784	1507.03	0.745676	0.0342724	1883.99		False								8x62
G345A	1.0428	12	1022.72	1.00832	1459.52	1.07484	1475.68	0.950339	887.019	1.06923	1379.62	1.00063	1734.75	1.00184	1469.42	0.982622	1552.82	False	345	False	G	A	Cterm	False			0	0	0	0	0	0	0	0	0	-0.4	1.8	2.2	1.01907	0.026634	887.019	1.03493	0.034301	1379.62	0.992233	0.00961067	1469.42		False			-3.41921	0.0906	0.0826567	0.766609	0.0775	8x63
G345V	1.02968	11	891.531	0.956329	1180.76	1.08266	1568.84	0.978399	827.28	1.02268	1263.58	0.905166	1561.97	1.00892	1452.54	0.925832	1569.96	False	345	False	G	V	Cterm	False			0	0	0	0	0	0	0	0	0	-0.4	4.2	4.6	1.01177	0.0281863	827.28	0.963924	0.0587585	1263.58	0.967378	0.0415464	1452.54		False			-5.67206	0.1209	0.112839	0.586373	0.1572	8x63
G345I	1.06414	11	1042.76	1.10368	1119.97	1.01271	1451.25	1.08746	847.101	0.965732	975.18	0.908878	1316.63	0.925364	837.984	0.997007	1251.75	False	345	False	G	I	Cterm	False			0	0	0	0	0	0	0	0	0	-0.4	4.5	4.9	1.067	0.0198316	847.101	0.937305	0.0284268	975.18	0.961186	0.0358216	837.984		False			-8.24889	0.186	0.101707	0.548072	0.1734	8x63
G345L	0.995048	27	1477.81	1.03126	2497.14	1.08549	2415.38	0.990764	1481.13	1.06848	2497.31	0.997659	2550.81	0.912756	2571.17	1.01185	2873.38	False	345	False	G	L	Cterm	False			0	0	0	0	0	0	0	0	0	-0.4	3.8	4.2	1.02564	0.0219201	1477.81	1.03307	0.0354124	2497.31	0.962305	0.0495488	2571.17		False			-4.85289	0.163	0.0885127	-0.143906	0.1537	8x63
G345M	1.12352	6	360.765	0.96183	584.027	0.964082	542.472	1.00881	254.79	1.01246	522.103	1.00327	614.466	1.02392	708.769	1.09706	840.997	False	345	False	G	M	Cterm	False			0	0	0	0	0	0	0	0	0	-0.4	1.9	2.3	1.01456	0.0378974	254.79	1.00786	0.00459688	522.103	1.06049	0.03657	708.769		False			-7.61959	0.2992	0.106418	0.23827	0.2768	8x63
G345F	1.08115	6	563.519	1.11813	767.935	0.922518	643.182	0.709191	374.006	0.975096	663.354	0.786637	627.65	1.01561	865.409	0.94303	1090.71	False	345	False	G	F	Cterm	False			0	0	0	0	0	0	0	0	0	-0.4	2.8	3.2	0.957748	0.0930828	374.006	0.880866	0.0942293	663.354	0.979322	0.0362921	865.409		False			-6.27555	0.2628	0.0974082	0.255045	0.1665	8x63
G345Y	1.0186	12	1199.19	0.886558	1553.62	0.896086	1969.31	0.89317	1231.24	0.9719	1919.15	1.00101	1906.86	0.952914	1449.69	0.972935	2288.71	False	345	False	G	Y	Cterm	False			0	0	0	0	0	0	0	0	0	-0.4	-1.3	-0.9	0.923604	0.0317289	1199.19	0.986453	0.0145536	1919.15	0.962925	0.0100105	1449.69		False			-4.58959	0.1864	0.0954094	0.230902	0.197	8x63
G345W	1.07805	5	480.19	1.03416	673.094	1.13833	712.43	1.10814	615.734	1.00918	654.077	1.03997	847.693	1.15613	774.797	1.07696	652.051	False	345	False	G	W	Cterm	False			0	0	0	0	0	0	0	0	0	-0.4	-0.9	-0.5	1.08967	0.0222214	480.19	1.02457	0.0153948	654.077	1.11654	0.0395851	652.051		False			-5.41848	0.1285	0.0958805	-0.469025	0.0381	8x63
G345S	1.02995	17	1540.1	0.957217	2102.67	1.04556	2114.67	1.07068	1738.1	0.979022	2360.95	1.06292	2901.46	1.02948	2403.25	1.04107	2944.9	False	345	False	G	S	Cterm	False			0	0	0	0	0	0	0	0	0	-0.4	-0.8	-0.4	1.02585	0.0243672	1540.1	1.02097	0.041949	2360.95	1.03527	0.00579505	2403.25		False			-3.76668	0.1005	0.0769769	0.645192	0.097	8x63
G345T	0.937685	11	805.407	1.00068	1144.59	1.02059	1243.17	1.0783	900.567	0.998714	1265.67	0.831089	1306.09	1.04776	1103.42	0.981629	1279.81	False	345	False	G	T	Cterm	False			0	0	0	0	0	0	0	0	0	-0.4	-0.7	-0.3	1.00932	0.0289995	805.407	0.914902	0.0838125	1265.67	1.01469	0.033065	1103.42		False			-4.73609	0.1069	0.0944371	0.901246	0.1133	8x63
G345N	0.857764	10	538.378	0.866348	739.863	0.985242	712.226	0.985498	598.845	1.0105	476.536	1.00448	897.347	0.979375	829.217	0.938705	1127.96	False	345	False	G	N	Cterm	False			0	0	0	0	0	0	0	0	0	-0.4	-3.5	-3.1	0.923713	0.0356408	538.378	1.00749	0.00300684	476.536	0.95904	0.0203345	829.217		False			-5.98234	0.1835	0.0951099	-0.0339176	0.2209	8x63
G345Q	0.976689	3	323.582	0.832834	576.717	0.987075	571.088	0.966354	377.087	1.05055	461.206	1.12463	589.217	1.08427	662.829	0.960359	319.029	False	345	False	G	Q	Cterm	False			0	0	0	0	0	0	0	0	0	-0.4	-3.5	-3.1	0.940738	0.036216	323.582	1.08759	0.0370365	461.206	1.02231	0.0619535	319.029		False			-4.27836	0.1324	0.0858292	0.605582	0.2889	8x63
G345C	1.01958	11	1453.61	1.04114	1887.89	0.992133	2134.99	0.96109	1436.13	0.956596	1863.17	1.02106	1949.69	0.97054	2043.58	0.991105	2570.41	False	345	False	G	C	Cterm	False			0	0	0	0	0	0	0	0	0	-0.4	2.5	2.9	1.00349	0.0173288	1436.13	0.988827	0.032231	1863.17	0.980823	0.0102826	2043.58		False			-4.60585	0.1317	0.105077	1.20742	0.0006	8x63
G345G	0.877009	18	1348.4	1.02039	1684.98	0.865377	1856.48	0.970732	1145.69	0.90442	1608.6	1.1408	3728.21	1.10997	2212.73	0.952988	2022.02	False	345	True	G	G	Cterm	False			0	0	0	0	0	0	0	0	0	-0.4	-0.4	0	0.933378	0.0373815	1145.69	1.02261	0.118191	1608.6	1.03148	0.0784923	2022.02		False			0			1.24337	0	8x63
G345P	1.02147	5	447.022	0.965706	827.013	0.926053	672.375	0.993241	569.758	1.0668	665.802	1.04604	564.506	0.957362	686.173	1.00029	939.451	False	345	False	G	P	Cterm	False			0	0	0	0	0	0	0	0	0	-0.4	-1.6	-1.2	0.976618	0.0203389	447.022	1.05642	0.0103812	665.802	0.978827	0.0214644	686.173		False			-2.61155	0.1478	0.0661116	2.73796	0.3156	8x63
G345R	1.03144	14	2762.86	0.981016	2104.07	0.962161	2387.13	1.05038	1661.61	0.887629	1811.92	0.990676	3037.07	1.04255	2205.23	1.12751	3091.85	False	345	False	G	R	Cterm	False			0	0	0	0	0	0	0	0	0	-0.4	-4.5	-4.1	1.00625	0.0207421	1661.61	0.939152	0.0515235	1811.92	1.08503	0.042483	2205.23		False			-2.05174	0.1063	0.0637072	-0.0743997	0.2696	8x63
G345H	1.04422	4	154.613	0.96802	259.94	0.840251	409.054	0.910951	348.304	0.573208	381.263	0.681145	301.267	0.874736	259.729	0.47391	358.129	False	345	False	G	H	Cterm	False			0	0	0	0	0	0	0	0	0	-0.4	-3.2	-2.8	0.940861	0.0432419	154.613	0.627177	0.0539685	381.263	0.674323	0.200413	259.729		False			-3.57974	0.135	0.0929113	0.105592	0.2503	8x63
G345K	1.08223	5	482.158	1.04243	574.694	1.03271	776.173	1.13234	390.035	1.14408	821.568	1.17951	624.503	1.02042	1015.74	1.01125	881.944	False	345	False	G	K	Cterm	False			0	0	0	0	0	0	0	0	0	-0.4	-3.9	-3.5	1.07243	0.0226613	390.035	1.1618	0.0177183	821.568	1.01583	0.00458486	881.944		False			-4.26587	0.1948	0.0777067	0.120625	0.2448	8x63
G345D	1.12447	5	756.482	1.01542	382.98	0.908464	885.837	0.902902	550.882	1.05975	902.145	0.940923	752.589	1.02728	643.722	0.927856	951.636	False	345	False	G	D	Cterm	False			0	0	0	0	0	0	0	0	0	-0.4	-3.5	-3.1	0.987814	0.0523945	382.98	1.00033	0.0594116	902.145	0.97757	0.049714	643.722		False			-5.12987	0.1101	0.114675	0.232698	0.1674	8x63
G345E	1.04507	7	376.033	1.02084	440.844	1.07693	577.462	1.07982	223.705	1.09281	400.124	1.08919	652.741	1.11008	498.078	1.19674	679.371	False	345	False	G	E	Cterm	False			0	0	0	0	0	0	0	0	0	-0.4	-3.5	-3.1	1.05566	0.0140275	223.705	1.091	0.00181297	400.124	1.15341	0.0433279	498.078		False			-4.88513	0.1068	0.122017	0.442045	0.2182	8x63
G345*	0.834577	7	2804.85	0.746106	3942.2	0.721559	4089.14	0.860658	2917.02	0.715574	3815.46	0.701593	4600.31	0.817159	3999.35	0.748915	4729.35	True	345	False	G	*	Cterm	False			0	0	0	0	0	0	0	0	0	-0.4			0.790725	0.0336507	2804.85	0.708583	0.00699083	3815.46	0.783037	0.0341216	3999.35		False								8x63
R346A	0.998893	10	435.018	0.864002	881.742	0.730379	488.677	1.04935	328.982	1.07417	827.302	1.08615	737.426	1.11159	547.844	1.00292	699.017	False	346	False	R	A	Cterm	False			0	0	0	0	0	0	0	0	0	-4.5	1.8	6.3	0.910655	0.0717038	328.982	1.08016	0.00598994	827.302	1.05726	0.0543336	547.844		False			-4.60935	0.0895	0.126262	0.286415	0.1467
R346V	0.995605	18	1557.39	1.08983	2276.6	1.10268	2693.32	1.05576	1564.43	1.0896	2612.87	1.03902	2607.3	1.11705	3097.85	1.09077	2620.98	False	346	False	R	V	Cterm	False			0	0	0	0	0	0	0	0	0	-4.5	4.2	8.7	1.06097	0.0239315	1557.39	1.06431	0.0252913	2612.87	1.10391	0.0131382	2620.98		False			-6.68434	0.1332	0.192601	0.0812785	0.2133
R346I	1.134	2	940.996	1.10805	834.088	1.13596	1446.27	1.10943	831.461	1.13093	1122.91	1.13948	1476.69	1.12606	713.202	1.0767	1370.24	False	346	False	R	I	Cterm	False			0	0	0	0	0	0	0	0	0	-4.5	4.5	9	1.12186	0.00759084	831.461	1.1352	0.00427104	1122.91	1.10138	0.0246805	713.202		False			-8.62318	0.1599	0.222471	0.0477413	0.0931
R346L	0.801677	31	2205.85	0.831758	3071.71	0.918886	3255.22	0.977291	1405.69	0.889458	2643.16	0.920233	3336.32	0.982755	2854.98	0.921951	3655.59	False	346	False	R	L	Cterm	False			0	0	0	0	0	0	0	0	0	-4.5	3.8	8.3	0.882403	0.0402247	1405.69	0.904846	0.0153877	2643.16	0.952353	0.0304022	2854.98		False			-5.73259	0.0981	0.154268	-0.176566	0.1287
R346M	1.33669	4	331.709	1.04232	216.504	1.29774	939.148	1.03522	182.779	0.885956	351.435	1.11837	233.044	0.864965	267.446	0.906623	410.47	False	346	False	R	M	Cterm	False			0	0	0	0	0	0	0	0	0	-4.5	1.9	6.4	1.17799	0.0807835	182.779	1.00216	0.116207	351.435	0.885794	0.0208289	267.446		False			-8.50966	0.2046	0.39407	0.0642236	0.2049
R346F	1.0329	7	161.895	0.808969	348.201	0.865213	400.498	0.961836	369.431	0.962966	505.02	0.810511	297.804	1.06926	497.842	1.01333	347.685	False	346	False	R	F	Cterm	False			0	0	0	0	0	0	0	0	0	-4.5	2.8	7.3	0.917229	0.0498286	161.895	0.886738	0.0762274	505.02	1.04129	0.0279667	347.685		False			-8.10574	0.2126	0.205709	-0.0388186	0.1408
R346Y	0.854609	6	1076.37	0.817021	1259.65	0.949874	1846.85	0.943205	1195.58	1.0116	1678.81	0.920731	1544.97	0.948185	1043.36	0.969002	1668.66	False	346	False	R	Y	Cterm	False			0	0	0	0	0	0	0	0	0	-4.5	-1.3	3.2	0.891177	0.0328995	1076.37	0.966165	0.0454336	1678.81	0.958594	0.0104086	1043.36		False			-7.9387	0.1991	0.20669	0.00472528	0.2011
R346W	0.578816	8	552.655	0.801408	707.206	0.779386	714.157	0.724714	327.247	0.792971	944.044	0.776465	781.092	0.664363	645.911	0.757922	785.989	False	346	False	R	W	Cterm	False			0	0	0	0	0	0	0	0	0	-4.5	-0.9	3.6	0.721081	0.050087	327.247	0.784718	0.00825288	944.044	0.711142	0.0467794	645.911		False			-7.57102	0.1233	0.187567	-0.429587	0.2124
R346S	0.962626	17	1309.71	0.981577	1989.47	0.99192	2000.65	1.00541	1319.09	1.04479	1779.87	0.982823	2319.43	1.08135	1913.97	0.998938	2280.6	False	346	False	R	S	Cterm	False			0	0	0	0	0	0	0	0	0	-4.5	-0.8	3.7	0.985383	0.00901902	1309.71	1.01381	0.0309831	1779.87	1.04014	0.0412051	1913.97		False			-4.49413	0.118	0.114976	0.0709258	0.1156
R346T	0.9249	7	390.419	1.03878	768.049	0.907101	888.07	0.846981	638.92	0.903311	724.669	0.95414	739.298	0.974685	522.34	0.973792	866.697	False	346	False	R	T	Cterm	False			0	0	0	0	0	0	0	0	0	-4.5	-0.7	3.8	0.92944	0.0400768	390.419	0.928726	0.0254148	724.669	0.974238	0.000446265	522.34		False			-5.40228	0.098	0.170852	0.0335694	0.0849
R346N	0.92697	1	60.6576	0.886373	159.805	0.862581	196.223	0.848161	134.577	0.614732	29.3831	0.830369	194.652	1.04158	202.175	0.750252	122.542	False	346	False	R	N	Cterm	False			0	0	0	0	0	0	0	0	0	-4.5	-3.5	1	0.881022	0.0172234	60.6576	0.72255	0.107819	29.3831	0.895916	0.145664	122.542		False			-6.86026	0.1892	0.149788	-0.101028	0.1447
R346Q	1.11344	2	34.651	1.12681	38.2996	1.07003	109.573	0.58354	27.0008	0.964353	66.2339	1.00697	52.3361	1.17231	35.7031	0.746573	95.4286	False	346	False	R	Q	Cterm	False			0	0	0	0	0	0	0	0	0	-4.5	-3.5	1	0.973457	0.130536	27.0008	0.98566	0.0213069	66.2339	0.959441	0.212869	35.7031		False			-4.90061	0.0874	0.135506	0.116549	0.2329
R346C	0.986116	7	727.009	1.05606	776.482	0.986784	870.083	1.00618	452.777	1.02739	1841.47	0.971665	908.252	0.83867	731.785	1.06742	1019.73	False	346	False	R	C	Cterm	False			0	0	0	0	0	0	0	0	0	-4.5	2.5	7	1.00879	0.0164309	452.777	0.999526	0.0278615	1841.47	0.953046	0.114376	731.785		True	5.04592e-05		-6.88977	0.1259	0.183702	0.63936	0.0007
R346G	0.941679	7	417.439	0.958016	690.775	1.00917	874.226	0.744626	395.574	0.900967	561.461	0.844048	548.768	1.0012	628.351	0.88921	797.546	False	346	False	R	G	Cterm	False			0	0	0	0	0	0	0	0	0	-4.5	-0.4	4.1	0.913373	0.0580565	395.574	0.872507	0.0284593	561.461	0.945203	0.0559931	628.351		False			-4.74037	0.0669	0.140586	0.453504	0.3207
R346P	1.06716	9	1110.95	0.923522	1639.84	0.888588	1982.61	0.807774	777.009	1.02733	1364.81	1.03995	1997.09	1.08312	1544.14	0.936929	1891.23	False	346	False	R	P	Cterm	False			0	0	0	0	0	0	0	0	0	-4.5	-1.6	2.9	0.921762	0.0541897	777.009	1.03364	0.00631133	1364.81	1.01003	0.0730974	1544.14		False			-3.61386	0.0822	0.151355	0.703706	0.2701
R346R	0.984429	13	1596.61	1.02837	2534.34	0.993278	2167.97	1.00722	1441.91	1.02747	2101.22	1.01115	2264.86	1.07541	2623.53	1.00058	2367.98	False	346	True	R	R	Cterm	False			0	0	0	0	0	0	0	0	0	-4.5	-4.5	0	1.00332	0.00957677	1441.91	1.01931	0.00815885	2101.22	1.03799	0.0374156	2367.98		False			0			-0.156127	0
R346H	0.84508	4	316.972	1.06322	462.551	1.09383	367.95	0.948197	410.545	1.03721	281.593	0.888214	440.782	0.863781	411.64	0.986768	496.38	False	346	False	R	H	Cterm	False			0	0	0	0	0	0	0	0	0	-4.5	-3.2	1.3	0.987582	0.0569122	316.972	0.962714	0.0745003	281.593	0.925274	0.0614936	411.64		False			-5.06964	0.0868	0.192398	-0.261984	0.1595
R346K	0.875255	9	363.041	1.04599	551.483	1.18434	559.565	1.05013	277.393	0.933257	606.288	0.726723	736.293	0.948478	399.264	0.926959	608.034	False	346	False	R	K	Cterm	False			0	0	0	0	0	0	0	0	0	-4.5	-3.9	0.6	1.03893	0.0633172	277.393	0.82999	0.103267	606.288	0.937718	0.0107597	399.264		False			-5.41141	0.1279	0.123549	-0.131349	0.0337
R346D	0.773779	4	218.389	0.956229	574.081	0.825678	305.665	1.12191	269.346	0.843469	219.973	0.994353	453.062	0.948869	618.879	0.883746	297.573	False	346	False	R	D	Cterm	False			0	0	0	0	0	0	0	0	0	-4.5	-3.5	1	0.919398	0.07765	218.389	0.918911	0.0754422	219.973	0.916307	0.0325613	297.573		False			-5.78258	0.1447	0.171161	-0.174792	0.2619
R346E	0.66395	3	219.536	0.684974	117.811	0.877974	188.823	0.749038	152.071	0.767113	210.375	0.866263	309.973	0.849024	182.832	0.728434	268.153	False	346	False	R	E	Cterm	False			0	0	0	0	0	0	0	0	0	-4.5	-3.5	1	0.743984	0.0481893	117.811	0.816688	0.0495749	210.375	0.788729	0.0602953	182.832		False			-5.52566	0.1331	0.159558	-0.0848077	0.2524
R346*	0.652157	4	231.263	0.690434	214.098	0.649757	409.164	0.761598	228.072	0.542017	276.962	0.530745	276.306	0.775854	160.823	0.854753	398.486	True	346	False	R	*	Cterm	False			0	0	0	0	0	0	0	0	0	-4.5			0.688487	0.026091	214.098	0.536381	0.0056359	276.962	0.815304	0.0394497	160.823		False
T347A	1.07915	12	1297.15	0.964416	1909.64	1.04559	1809.76	1.05146	1030.11	1.0894	2016.53	1.09082	2026.39	0.980387	1721.6	1.07378	2160.28	False	347	False	T	A	Cterm	False			0	0	0	0	0	0	0	0	0	-0.7	1.8	2.5	1.03515	0.0246885	1030.11	1.09011	0.000707461	2016.53	1.02708	0.0466959	1721.6		False			-2.00558	0.0603	0.0876036	0.280417	0.0756
T347V	1.094	10	647.467	1.01327	1063.08	0.896963	1444.14	0.956297	748.102	1.04091	1026.5	0.985804	1019.07	0.816176	1046.66	0.943041	1243.39	False	347	False	T	V	Cterm	False			0	0	0	0	0	0	0	0	0	-0.7	4.2	4.9	0.990132	0.0419814	647.467	1.01336	0.0275549	1026.5	0.879609	0.0634326	1046.66		False			-4.11648	0.0857	0.106101	-0.526776	0.0001
T347I	1.0033	7	409.959	1.00315	558.956	1.04633	660.148	0.910792	275.827	1.06549	542.794	1.0314	400.098	0.825127	545.333	0.970741	703.887	False	347	False	T	I	Cterm	False			0	0	0	0	0	0	0	0	0	-0.7	4.5	5.2	0.990894	0.0285681	275.827	1.04844	0.0170453	542.794	0.897934	0.0728073	545.333		False			-6.44856	0.1096	0.120004	-0.641436	-0.0563
T347L	1.05632	13	1080.92	0.9368	1422.1	0.91586	1910.36	1.04106	1175.54	0.921424	1492.27	0.958494	2321.9	0.975463	1436.05	1.0335	1897.17	False	347	False	T	L	Cterm	False			0	0	0	0	0	0	0	0	0	-0.7	3.8	4.5	0.987509	0.0357155	1080.92	0.939959	0.0185345	1492.27	1.00448	0.0290172	1436.05		False			-3.25065	0.0733	0.0818772	-0.431762	0.0494
T347M	0.939681	5	398.813	0.993102	472.589	0.925776	526.574	1.16026	387.844	1.01532	466.279	0.950618	585.249	0.956615	499.132	0.945495	458.06	False	347	False	T	M	Cterm	False			0	0	0	0	0	0	0	0	0	-0.7	1.9	2.6	1.0047	0.0538437	387.844	0.98297	0.0323525	466.279	0.951055	0.00556003	458.06		False			-6.20468	0.118	0.141351	-0.0920741	0.0873
T347F	1.00937	5	311.729	0.675832	618.763	0.751674	489.101	0.967285	265.926	0.891452	388.151	0.98371	633.801	1.02764	565.548	0.8109	603.691	False	347	False	T	F	Cterm	False			0	0	0	0	0	0	0	0	0	-0.7	2.8	3.5	0.85104	0.0812159	265.926	0.937581	0.0461292	388.151	0.919269	0.108369	565.548		False			-6.31312	0.1314	0.106047	-0.284897	0.1382
T347Y	1.12517	4	570.365	0.900403	590.51	0.973104	717.278	1.10892	701.057	0.899211	659.608	1.07703	1139.37	0.883884	706.656	0.970815	989.652	False	347	False	T	Y	Cterm	False			0	0	0	0	0	0	0	0	0	-0.7	-1.3	-0.6	1.0269	0.0542214	570.365	0.988119	0.0889078	659.608	0.927349	0.0434656	706.656		False			-6.56064	0.1427	0.125227	-0.187132	0.1235
T347W	0.875863	4	170.891	0.685485	258.123	0.487119	152.376	0.44575	230.017	0.122417	187.488	0.840058	184.747	0.560425	316.834	0.61283	193.03	False	347	False	T	W	Cterm	False			0	0	0	0	0	0	0	0	0	-0.7	-0.9	-0.2	0.623554	0.0990472	152.376	0.481238	0.35882	187.488	0.586627	0.0262022	193.03		False			-5.82576	0.1941	0.159214	-0.464124	-0.0064
T347S	1.06179	15	897.875	0.91584	1725.47	0.961601	1716.02	1.04871	1133.63	0.868694	1579.13	1.03369	1973.53	0.816733	1944.37	1.02979	1615.55	False	347	False	T	S	Cterm	False			0	0	0	0	0	0	0	0	0	-0.7	-0.8	-0.1	0.996985	0.0350138	897.875	0.95119	0.0824961	1579.13	0.923259	0.106526	1615.55		False			-2.61684	0.073	0.0817427	0.207785	0.0474
T347T	1.2342	2	291.702	1.11799	319.536	1.19348	541.086	1.07716	171.104	1.11538	291.701	1.22762	445.272	0.805422	318.65	1.3218	470.728	False	347	True	T	T	Cterm	False			0	0	0	0	0	0	0	0	0	-0.7	-0.7	0	1.15571	0.035566	171.104	1.1715	0.0561195	291.701	1.06361	0.258191	318.65		False			0			-0.0515624	0
T347N	1.03046	6	250.095	0.768698	330.038	1.03024	353.759	1.17814	228.624	1.19798	265.043	1.14969	484.657	1.09828	489.967	1.11557	303.758	False	347	False	T	N	Cterm	False			0	0	0	0	0	0	0	0	0	-0.7	-3.5	-2.8	1.00188	0.0851781	228.624	1.17383	0.0241457	265.043	1.10692	0.00864572	303.758		False			-5.07152	0.1002	0.119842	0.130321	0.1946
T347Q	0.933451	1	64.3231	1.31355	69.4887	1.07791	155.282	1.18854	117.367	1.10844	127.708	1.10935	136.117	1.29616	125.783	1.08617	171.396	False	347	False	T	Q	Cterm	False			0	0	0	0	0	0	0	0	0	-0.7	-3.5	-2.8	1.12836	0.0808562	64.3231	1.10889	0.000454784	127.708	1.19117	0.104994	125.783		False			-2.93797	0.1	0.0817566	0.165499	0.175
T347C	1.04188	5	678.129	0.902061	665.012	0.997769	887.871	0.949771	455.7	1.01916	754.749	1.08162	922.673	1.04166	889.209	1.01156	768.158	False	347	False	T	C	Cterm	False			0	0	0	0	0	0	0	0	0	-0.7	2.5	3.2	0.972871	0.0301804	455.7	1.05039	0.0312268	754.749	1.02661	0.0150492	768.158		False			-4.18889	0.1924	0.126586	0.56265	-0.0009
T347G	1.00422	25	3006.08	0.945715	3685.53	1.02618	4354.33	1.0575	2391.95	0.990292	4626.65	1.02856	4602.64	1.06997	3885.31	0.991834	4694.43	False	347	False	T	G	Cterm	False			0	0	0	0	0	0	0	0	0	-0.7	-0.4	0.3	1.0084	0.0235822	2391.95	1.00943	0.0191361	4626.65	1.0309	0.0390674	3885.31		False			-2.08924	0.0885	0.0978565	0.950022	0.2792
T347P	1.01101	7	431.269	0.957873	576.001	0.942292	538.101	0.853993	337.453	1.07173	293.138	0.952239	881.055	0.903962	484.25	1.07712	713.823	False	347	False	T	P	Cterm	False			0	0	0	0	0	0	0	0	0	-0.7	-1.6	-0.9	0.941292	0.0326057	337.453	1.01198	0.0597446	293.138	0.990543	0.0865805	484.25		False			-1.82483	0.0482	0.0730669	2.22279	0.2371
T347R	1.00564	15	1378.48	1.00107	1764.29	0.997566	1916.74	0.980446	1116.25	1.06664	1664.53	0.969405	1929.69	1.06003	1757.35	0.976757	2023.89	False	347	False	T	R	Cterm	False			0	0	0	0	0	0	0	0	0	-0.7	-4.5	-3.8	0.996181	0.00549943	1116.25	1.01802	0.0486179	1664.53	1.01839	0.0416352	1757.35		False			-1.97771	0.0753	0.0714344	-0.109009	0.0717
T347H	1.17435	2	350.673	0.990705	596.226	1.03871	473.42	0.636343	454.84	1.05972	422.986	1.0505	688.081	0.785872	504.698	1.13649	413.074	False	347	False	T	H	Cterm	False			0	0	0	0	0	0	0	0	0	-0.7	-3.2	-2.5	0.960028	0.114687	350.673	1.05511	0.00460924	422.986	0.961179	0.175307	413.074		False			-3.98301	0.0982	0.0966006	-0.194989	0.175
T347K	0.987874	5	123.286	1.06862	565.823	0.989552	294.007	0.861117	161.35	0.9942	118.353	1.01872	158.12	1.02362	447.15	0.899655	217.165	False	347	False	T	K	Cterm	False			0	0	0	0	0	0	0	0	0	-0.7	-3.9	-3.2	0.976792	0.0429141	123.286	1.00646	0.0122621	118.353	0.961638	0.0619827	217.165		False			-4.41332	0.1167	0.0810262	0.0934042	0.1195
T347D	1.0352	9	924.033	0.886926	1114.06	0.943048	1203.6	0.966042	661.66	1.00814	1067.35	0.880171	1296.01	0.835377	1117.7	0.972118	1263.07	False	347	False	T	D	Cterm	False			0	0	0	0	0	0	0	0	0	-0.7	-3.5	-2.8	0.957804	0.0306858	661.66	0.944156	0.0639858	1067.35	0.903748	0.0683706	1117.7		False			-2.91509	0.1369	0.0878176	-0.0162749	0.2137
T347E	0.962767	6	428.587	1.01585	1081.05	0.992423	1039.43	0.973729	861.883	1.05544	1148.67	0.99646	1415.74	1.08222	1189.36	1.01665	1445.52	False	347	False	T	E	Cterm	False			0	0	0	0	0	0	0	0	0	-0.7	-3.5	-2.8	0.986192	0.0116273	428.587	1.02595	0.0294895	1148.67	1.04944	0.0327826	1189.36		False			-2.30335	0.1219	0.0971722	-0.0794294	0.189
T347*	0.808121	8	18381.5	0.75968	26617.9	0.769592	26683.8	0.798509	17744.8	0.726559	25547.8	0.732151	31164.2	0.85967	30193	0.780445	33327.9	True	347	False	T	*	Cterm	False			0	0	0	0	0	0	0	0	0	-0.7			0.783975	0.0115159	17744.8	0.729355	0.00279624	25547.8	0.820057	0.0396124	30193		False
P348A	1.1126	5	472.212	0.996137	482.874	1.05474	590.254	0.758008	441.917	0.910075	554.917	1.08582	591.063	1.05812	488.762	1.04422	590.388	False	348	False	P	A	Cterm	False			0	0	0	0	0	0	0	0	0	-1.6	1.8	3.4	0.980371	0.0778402	441.917	0.99795	0.0878745	554.917	1.05117	0.00694777	488.762		False			-3.57785	0.052	0.117678	0.417793	0.177
P348V	1.02268	7	370.022	1.03873	533.171	0.955703	444.612	1.13178	384.615	0.755242	484.254	0.985988	572.371	0.998633	537.768	1.00261	708.377	False	348	False	P	V	Cterm	False			0	0	0	0	0	0	0	0	0	-1.6	4.2	5.8	1.03722	0.0362853	370.022	0.870615	0.115373	484.254	1.00062	0.00198954	537.768		False			-5.40549	0.0929	0.203587	0.0784575	0.268
P348I	1.03255	5	404.158	1.22343	688.483	0.963377	801.856	0.898857	441.234	1.03184	615.278	1.02886	680.841	1.03415	496.327	0.883588	610.934	False	348	False	P	I	Cterm	False			0	0	0	0	0	0	0	0	0	-1.6	4.5	6.1	1.02956	0.0701545	404.158	1.03035	0.00148806	615.278	0.95887	0.0752823	496.327		False			-7.56001	0.1616	0.140516	-0.0157023	0.2608
P348L	0.96345	14	797.411	0.786774	1168.69	1.06535	1420.93	0.989692	792.891	0.995121	1074.66	0.902682	1553.26	0.971571	1466.62	1.06828	1585.36	False	348	False	P	L	Cterm	False			0	0	0	0	0	0	0	0	0	-1.6	3.8	5.4	0.951316	0.0589474	792.891	0.948901	0.0462197	1074.66	1.01993	0.0483558	1466.62		False			-4.65202	0.086	0.157212	-0.263244	0.1553
P348M	0.990932	8	471.945	0.855708	822.473	1.01149	875.534	1.01195	510.951	1.0367	809.731	0.879253	1139.97	0.999616	564.78	0.957564	976.018	False	348	False	P	M	Cterm	False			0	0	0	0	0	0	0	0	0	-1.6	1.9	3.5	0.967521	0.0375917	471.945	0.957977	0.0787234	809.731	0.97859	0.0210261	564.78		False			-7.4896	0.1909	0.223051	0.0761	0.2682
P348F	1.07971	7	561.947	0.900203	743.753	0.943074	847.341	1.03668	283.139	1.05207	832.643	0.979804	630.017	0.915132	551.901	1.05334	705.511	False	348	False	P	F	Cterm	False			0	0	0	0	0	0	0	0	0	-1.6	2.8	4.4	0.989915	0.0413235	283.139	1.01594	0.0361328	832.643	0.984236	0.0691039	551.901		False			-7.19918	0.1989	0.185485	-0.0604765	0.2329
P348Y	1.02485	2	80.3247	0.842646	145.078	0.911522	209.218	0.79459	79.2901	0.80932	145.923	0.930144	187.143	0.915774	116.083	0.97338	231.517	False	348	False	P	Y	Cterm	False			0	0	0	0	0	0	0	0	0	-1.6	-1.3	0.3	0.893403	0.0499564	79.2901	0.869732	0.0604121	145.923	0.944577	0.0288031	116.083		False			-7.51019	0.2057	0.130102	-0.0319973	0.2159
P348W	0.968906	8	434.634	0.828949	607.119	0.971133	877.315	1.0201	404.361	1.00923	662.129	0.998882	555.562	1.01111	524.229	1.0842	678.189	False	348	False	P	W	Cterm	False			0	0	0	0	0	0	0	0	0	-1.6	-0.9	0.7	0.947272	0.041172	404.361	1.00406	0.00517469	662.129	1.04765	0.0365471	524.229		False			-6.69824	0.2261	0.256085	-0.466072	0.1905
P348S	0.775071	14	718.841	0.883799	1216.41	0.656347	1231.47	0.833524	823.69	0.867357	1431.96	0.873279	1550.81	0.938201	1436.99	0.64282	1168.78	False	348	False	P	S	Cterm	False			0	0	0	0	0	0	0	0	0	-1.6	-0.8	0.8	0.787185	0.0489446	718.841	0.870318	0.00296123	1431.96	0.79051	0.147691	1168.78		False			-3.7638	0.0728	0.110438	0.143243	0.2963
P348T	0.981563	11	660.443	0.958659	1004.19	0.869311	1239.64	0.764296	498.763	0.85173	926.584	0.874794	1423.95	0.986021	757.347	0.828316	1174.12	False	348	False	P	T	Cterm	False			0	0	0	0	0	0	0	0	0	-1.6	-0.7	0.9	0.893457	0.0493959	498.763	0.863262	0.0115323	926.584	0.907168	0.0788526	757.347		False			-4.79313	0.072	0.12815	0.21468	0.404
P348N	1.00083	3	235.089	0.910068	230.737	1.04588	244.057	1.06775	428.017	1.14906	541.149	1.0755	349.473	1.08134	224.622	1.04735	474.484	False	348	False	P	N	Cterm	False			0	0	0	0	0	0	0	0	0	-1.6	-3.5	-1.9	1.00613	0.0349203	230.737	1.11228	0.0367768	541.149	1.06435	0.0169945	224.622		False			-6.00849	0.212	0.131325	0.141925	0.271
P348Q	0.876877	4	233.819	0.908015	586.627	0.775993	529.813	0.919242	430.111	0.75444	767.357	0.451505	934.421	0.863825	672.179	0.894423	557.751	False	348	False	P	Q	Cterm	False			0	0	0	0	0	0	0	0	0	-1.6	-3.5	-1.9	0.870032	0.0326016	233.819	0.602972	0.151467	767.357	0.879124	0.015299	557.751		False			-4.057	0.0963	0.0861402	0.154349	0.2857
P348C	0.487961	1	18.5935	-0.172443	12.7265	-0.122564	35.1317	0.590639	13.7388	0.67849	42.972	0.980774	52.275	-0.0588279	15.2028	1.02003	54.8459	False	348	False	P	C	Cterm	False			0	0	0	0	0	0	0	0	0	-1.6	2.5	4.1	0.195898	0.199628	12.7265	0.829632	0.151142	42.972	0.480602	0.53943	15.2028		False			-5.91527	0.2053	0.164635	0.835166	0.0938
P348G	0.520982	2	35.1751	0.720763	34.1202	0.697242	77.5576	0.962032	65.6189	1.23492	108.568	0.531259	70.3474	0.838527	77.0633	1.01987	99.7695	False	348	False	P	G	Cterm	False			0	0	0	0	0	0	0	0	0	-1.6	-0.4	1.2	0.725255	0.0906439	34.1202	0.883089	0.35183	108.568	0.929201	0.0906739	77.0633		False			-3.06362	0.1043	0.123712	0.53264	0.5021
P348P	1.09808	6	742.271	1.10771	901.285	1.01299	635.19	0.883187	486.654	0.847995	524.863	0.871865	832.82	0.970873	864.746	0.727822	627.533	False	348	True	P	P	Cterm	False			0	0	0	0	0	0	0	0	0	-1.6	-1.6	0	1.02549	0.0519902	486.654	0.85993	0.0119353	524.863	0.849348	0.121526	627.533		False			0			0.403478	0
P348R	0.834088	12	680.457	0.951538	1080.85	0.826815	973.962	1.04484	610.989	0.811173	1069.65	0.750447	895.243	0.917777	1023.97	0.851442	1099.72	False	348	False	P	R	Cterm	False			0	0	0	0	0	0	0	0	0	-1.6	-4.5	-2.9	0.91432	0.0520535	610.989	0.78081	0.030363	1069.65	0.88461	0.0331672	1023.97		False			-3.22384	0.0794	0.0544204	-0.077151	0.2403
P348H	1.06633	3	303.935	0.989141	247.385	0.961069	346.021	1.08854	241.242	0.960349	418.742	1.01979	435.771	0.966772	228.107	1.01715	388.209	False	348	False	P	H	Cterm	False			0	0	0	0	0	0	0	0	0	-1.6	-3.2	-1.6	1.02627	0.0304299	241.242	0.990068	0.0297192	418.742	0.99196	0.025188	228.107		False			-4.89033	0.1014	0.111499	-0.287933	0.2399
P348K	0.987749	4	240.109	1.01576	442.943	1.01808	595.785	1.04598	388.177	0.850574	606.064	0.80805	521.463	0.996509	495.139	0.845726	458.968	False	348	False	P	K	Cterm	False			0	0	0	0	0	0	0	0	0	-1.6	-3.9	-2.3	1.01689	0.011896	240.109	0.829312	0.0212623	606.064	0.921117	0.0753916	458.968		False			-5.25727	0.1707	0.0919076	-0.0447133	0.1744
P348D	0.892616	2	215.224	0.53695	321.326	0.589329	254.803	0.961264	326.191	0.981798	368.493	0.661189	425.887	1.10765	314.537	0.950427	402.021	False	348	False	P	D	Cterm	False			0	0	0	0	0	0	0	0	0	-1.6	-3.5	-1.9	0.74504	0.106489	215.224	0.821494	0.160304	368.493	1.02904	0.0786105	314.537		False			-4.05435	0.1818	0.138892	-0.057759	0.3258
P348E	0.873333	4	185.398	0.999401	228.659	1.00666	329.78	1.04025	205.621	1.04761	207.651	1.10335	286.314	1.0088	237.318	0.939835	279.021	False	348	False	P	E	Cterm	False			0	0	0	0	0	0	0	0	0	-1.6	-3.5	-1.9	0.979911	0.0366233	185.398	1.07548	0.0278671	207.651	0.974316	0.0344819	237.318		False			-3.38315	0.1294	0.130709	-0.222493	0.3864
P348*	0.95886	3	178.786	0.729522	267.429	0.968004	268.865	0.982814	182.05	0.78971	128.688	0.896488	198.734	0.879422	292.86	1.06027	341.261	True	348	False	P	*	Cterm	False			0	0	0	0	0	0	0	0	0	-1.6			0.9098	0.0602948	178.786	0.843099	0.0533892	128.688	0.969847	0.0904252	292.86		False
P349A	0.967428	5	1627.76	1.02679	2220.84	1.0853	2737.26	1.05026	1852.84	0.923516	1671.38	0.946791	1994.1	0.840726	1830.35	1.01254	2600.72	False	349	False	P	A	Cterm	False			0	0	0	0	0	0	0	0	0	-1.6	1.8	3.4	1.03244	0.0247826	1627.76	0.935153	0.0116375	1671.38	0.926634	0.0859081	1830.35		True	2.50941e-05		-3.2664	0.0506		-0.33184	0.1077
P349V	1.00189	11	1027.4	1.05412	767.366	1.10715	1105.25	1.08647	643.686	1.14198	905.616	0.979939	1116.11	1.04359	805.006	1.05209	956.949	False	349	False	P	V	Cterm	False			0	0	0	0	0	0	0	0	0	-1.6	4.2	5.8	1.06241	0.0229349	643.686	1.06096	0.0810205	905.616	1.04784	0.00424995	805.006		False			-5.33751	0.0929		-0.334492	0.2156
P349I	0.996234	5	1071.25	1.31774	1416.23	0.815023	635.54	0.782156	513.892	0.90946	735.394	0.960035	544.731	0.897156	401.36	0.982349	680.736	False	349	False	P	I	Cterm	False			0	0	0	0	0	0	0	0	0	-1.6	4.5	6.1	0.977789	0.122704	513.892	0.934747	0.0252877	735.394	0.939752	0.0425965	401.36		False			-7.67737	0.1618		-0.499779	0.1842
P349L	0.843137	8	372.369	0.80055	816.889	0.762566	943.535	0.98804	696.807	0.990564	579.275	0.96202	906.316	0.895386	843.394	0.880103	980.355	False	349	False	P	L	Cterm	False			0	0	0	0	0	0	0	0	0	-1.6	3.8	5.4	0.848573	0.0493153	372.369	0.976292	0.014272	579.275	0.887744	0.00764136	843.394		True	1.25444e-05		-5.18114	0.087		-0.777236	0.0852
P349M	0.920742	1	257.803	0.975484	529.139	0.9846	630.244	0.935626	462.036	1.07028	443.693	1.00577	533.852	1.01464	688.452	1.09316	750.275	False	349	False	P	M	Cterm	False			0	0	0	0	0	0	0	0	0	-1.6	1.9	3.5	0.954113	0.0153883	257.803	1.03802	0.0322555	443.693	1.0539	0.0392593	688.452		False			-7.96147	0.2108		-0.473273	0.1924
P349F	1.00506	4	220.972	0.905237	261.405	0.939695	275.735	0.996131	241.578	1.08406	319.964	1.14195	330.704	1.00031	298.749	1.03364	301.293	False	349	False	P	F	Cterm	False			0	0	0	0	0	0	0	0	0	-1.6	2.8	4.4	0.96153	0.0236956	220.972	1.11301	0.0289437	319.964	1.01697	0.0166602	298.749		False			-7.13656	0.1884		-0.482866	0.1392
P349Y	0.881137	3	468.747	0.734331	594.883	0.936128	635.358	0.821128	345.13	0.878858	647.665	0.838109	583.112	0.812272	515.445	0.844184	605.997	False	349	False	P	Y	Cterm	False			0	0	0	0	0	0	0	0	0	-1.6	-1.3	0.3	0.843181	0.0432189	345.13	0.858484	0.0203743	647.665	0.828228	0.0159561	515.445		False			-7.178	0.1878		-0.448887	0.1631
P349W	0.932008	4	362.802	0.768678	551.021	0.959603	516.612	0.862877	325.989	1.0074	585.971	0.961164	755.227	0.899937	373.546	0.883388	630.23	False	349	False	P	W	Cterm	False			0	0	0	0	0	0	0	0	0	-1.6	-0.9	0.7	0.880792	0.0425488	325.989	0.984281	0.023117	585.971	0.891663	0.0082746	373.546		False			-7.2066	0.2151		-0.896787	0.1261
P349S	0.783872	10	466.522	0.814585	753.626	0.944658	657.481	1.00844	479.777	0.89376	596.779	0.866787	475.907	0.792396	578.718	0.95571	809.936	False	349	False	P	S	Cterm	False			0	0	0	0	0	0	0	0	0	-1.6	-0.8	0.8	0.887889	0.0531887	466.522	0.880274	0.0134867	596.779	0.874053	0.0816571	578.718		False			-3.74876	0.0708		-0.379949	0.2186
P349T	1.10621	7	1108.25	1.19452	1371.73	1.15756	1598.75	1.04017	686.329	1.15386	1505.72	1.1498	1463.93	0.978997	1028.59	1.05133	1923.64	False	349	False	P	T	Cterm	False			0	0	0	0	0	0	0	0	0	-1.6	-0.7	0.9	1.12462	0.0334695	686.329	1.15183	0.00203281	1505.72	1.01516	0.036165	1028.59		False			-4.94143	0.072		-0.329016	0.31
P349N	0.951802	1	124.15	0.69281	66.326	0.975427	201.388	0.847545	76.157	0.66385	73.7145	0.821866	85.6113	0.653388	67.5417	1.12429	75.1332	False	349	False	P	N	Cterm	False			0	0	0	0	0	0	0	0	0	-1.6	-3.5	-1.9	0.866896	0.0643355	66.326	0.742858	0.0790079	73.7145	0.888837	0.235449	67.5417		False			-6.35206	0.1899		-0.303221	0.2054
P349Q	0.858843	5	426.83	1.0779	588.207	1.05676	849.901	1.04607	615.926	0.868254	627.345	1.0331	971.917	0.979582	686.735	0.917078	1001.61	False	349	False	P	Q	Cterm	False			0	0	0	0	0	0	0	0	0	-1.6	-3.5	-1.9	1.00989	0.050782	426.83	0.950675	0.0824208	627.345	0.94833	0.0312519	686.735		False			-4.97848	0.0895		-0.304022	0.2184
P349C	1.041	3	199.127	1.06057	441.956	1.02753	505.672	0.997842	268.432	0.862219	285.959	0.964674	296.745	0.923593	626.139	0.952868	243.019	False	349	False	P	C	Cterm	False			0	0	0	0	0	0	0	0	0	-1.6	2.5	4.1	1.03174	0.0131779	199.127	0.913447	0.0512276	285.959	0.93823	0.0146376	243.019		False			-6.11086	0.1741		0.405183	0.0125
P349G	0.909685	8	486.436	0.761864	796.423	0.812453	915.932	0.764771	314.697	0.781813	859.895	0.648168	899.929	0.733215	896.898	0.851692	898.379	False	349	False	P	G	Cterm	False			0	0	0	0	0	0	0	0	0	-1.6	-0.4	1.2	0.812193	0.0345043	314.697	0.71499	0.0668226	859.895	0.792454	0.0592385	896.898		False			-2.86793	0.1019		0.293318	0.3808
P349P	0.717884	5	241.964	0.812821	315.791	0.868057	229.1	0.985911	229.602	0.590455	125.3	0.817754	234.543	0.904649	111.103	1.03693	284.32	False	349	True	P	P	Cterm	False			0	0	0	0	0	0	0	0	0	-1.6	-1.6	0	0.846168	0.0559584	229.1	0.704104	0.113649	125.3	0.970791	0.0661424	111.103		False			0			0.0248604	0
P349R	1.10081	5	521.391	0.952394	617.698	0.822118	688.259	0.624958	414.969	0.886481	438.97	0.797215	667.053	1.10817	628.53	0.696265	703.816	False	349	False	P	R	Cterm	False			0	0	0	0	0	0	0	0	0	-1.6	-4.5	-2.9	0.875069	0.100952	414.969	0.841848	0.0446328	438.97	0.902219	0.205954	628.53		False			-4.13789	0.0722		-0.630812	0.1793
P349H	0.831089	3	220.122	0.734099	221.334	0.999096	448.467	0.883173	259.061	1.04888	351.934	0.8127	463.019	0.697253	423.268	0.894762	368.486	False	349	False	P	H	Cterm	False			0	0	0	0	0	0	0	0	0	-1.6	-3.2	-1.6	0.861864	0.0551949	220.122	0.930791	0.118092	351.934	0.796008	0.0987543	368.486		False			-5.3719	0.0898		-0.680121	0.1911
P349K	0.769941	4	104.033	0.996856	262.275	0.929276	310.482	0.934568	162.188	1.02776	247.59	0.810261	380.602	0.939825	419.992	0.775828	194.821	False	349	False	P	K	Cterm	False			0	0	0	0	0	0	0	0	0	-1.6	-3.9	-2.3	0.90766	0.0484025	104.033	0.91901	0.10875	247.59	0.857827	0.0819981	194.821		False			-6.66616	0.1605		-0.626376	0.1237
P349D	0.973054	1	69.7815	0.928911	211.786	1.13833	79.448	1.14468	134.056	1.08091	25.3158	1.16614	100.613	1.09781	203.369	0.92803	128.729	False	349	False	P	D	Cterm	False			0	0	0	0	0	0	0	0	0	-1.6	-3.5	-1.9	1.04624	0.0557478	69.7815	1.12353	0.0426134	25.3158	1.01292	0.084891	128.729		False			-4.31244	0.1496		-0.475822	0.2101
P349E	0.856986	4	358.829	1.0419	445.024	1.03303	649.288	0.987564	394.474	1.15642	746.215	1.02574	777.538	1.06208	505.152	0.935123	617.714	False	349	False	P	E	Cterm	False			0	0	0	0	0	0	0	0	0	-1.6	-3.5	-1.9	0.979869	0.0426546	358.829	1.09108	0.0653378	746.215	0.998603	0.0634796	505.152		False			-4.08293	0.1207		-0.683173	0.2861
P349*	0.602589	3	102.093	0.672976	201.955	0.802806	165.665	0.746584	159.555	0.598457	150.322	0.745178	297.946	0.678489	146.789	0.789214	194.481	True	349	False	P	*	Cterm	False			0	0	0	0	0	0	0	0	0	-1.6			0.706239	0.0435914	102.093	0.671818	0.0733606	150.322	0.733851	0.0553626	146.789		False
S350A	1.01591	3	513.567	0.96527	837.091	0.974618	906.865	0.802457	317.079	0.987836	572.031	0.914532	556.441	1.1194	881.019	0.952556	810.927	False	350	False	S	A	Cterm	False			0	0	0	0	0	0	0	0	0	-0.8	1.8	2.6	0.939564	0.047008	317.079	0.951184	0.0366519	572.031	1.03598	0.0834245	810.927		False			-3.12359	0.0678		0.000832787	-0.1079
S350V	0.744793	7	282.512	1.01546	481.218	0.901196	527.815	0.915492	391.664	0.829097	394.269	0.793526	590.821	1.0526	852.157	1.01491	454.855	False	350	False	S	V	Cterm	False			0	0	0	0	0	0	0	0	0	-0.8	4.2	5	0.894235	0.0559227	282.512	0.811311	0.0177855	394.269	1.03376	0.0188441	454.855		False			-5.00201	0.1053		-0.344824	0.0564
S350I	0.865503	4	735.799	0.903497	938.092	0.942786	1235.6	0.913091	608.484	0.982097	872.574	0.843129	1236.56	0.88939	1227.96	0.838816	1217.84	False	350	False	S	I	Cterm	False			0	0	0	0	0	0	0	0	0	-0.8	4.5	5.3	0.906219	0.0159414	608.484	0.912613	0.069484	872.574	0.864103	0.0252868	1217.84		False			-6.83111	0.1321		-0.44161	0.0044
S350L	0.754779	12	668.921	0.689019	1364.89	0.598938	1422.56	0.805022	1059.08	0.759842	1443.05	0.777566	1725.22	0.849069	1188.57	0.752341	1660.8	False	350	False	S	L	Cterm	False			0	0	0	0	0	0	0	0	0	-0.8	3.8	4.6	0.71194	0.0445292	668.921	0.768704	0.00886189	1443.05	0.800705	0.0483644	1188.57		False			-4.50889	0.0965		-0.551293	0.0207
S350M	0.155907	1	54.0399	0.820545	154.267	1.30488	160.706	0.42752	47.6544	0.604223	22.6019	1.06476	96.9141	1.11699	127.6	0.89513	44.483	False	350	False	S	M	Cterm	False			0	0	0	0	0	0	0	0	0	-0.8	1.9	2.7	0.677213	0.249769	47.6544	0.834494	0.230271	22.6019	1.00606	0.110932	44.483		False			-7.23691	0.2172		-0.246159	0.1378
S350F	0.848395	5	314.273	0.888428	528.235	0.480583	770.847	1.01229	323.459	1.04584	454.525	0.821479	557.245	0.901545	578.638	0.888381	587.289	False	350	False	S	F	Cterm	False			0	0	0	0	0	0	0	0	0	-0.8	2.8	3.6	0.807424	0.114395	314.273	0.933661	0.112182	454.525	0.894963	0.00658222	578.638		False			-7.25047	0.1262		-0.314592	0.1668
S350Y	0.692673	8	582.021	0.894876	913.883	0.982422	899.459	1.01029	569.956	0.951675	618.132	0.95602	1071.76	1.04831	924.52	1.00423	852.218	False	350	False	S	Y	Cterm	False			0	0	0	0	0	0	0	0	0	-0.8	-1.3	-0.5	0.895065	0.0718047	569.956	0.953847	0.00217235	618.132	1.02627	0.022041	852.218		False			-7.72529	0.1284		-0.302426	0.12
S350W	1.07355	1	27.307	0.729041	52.4342	0.825628	110.896	0.93714	44.6893	0.724472	53.6143	0.838505	52.3893	0.777121	51.9399	1.05539	89.2569	False	350	False	S	W	Cterm	False			0	0	0	0	0	0	0	0	0	-0.8	-0.9	-0.1	0.891339	0.0741371	27.307	0.781489	0.0570168	53.6143	0.916253	0.139132	51.9399		False			-7.44471	0.156		-0.829114	0.1444
S350S	0.874156	8	648.922	0.959081	1068.36	0.772792	917.122	0.96064	776.488	0.94438	607.264	0.913719	1019.44	1.00828	992.205	0.884074	1140.05	False	350	True	S	S	Cterm	False			0	0	0	0	0	0	0	0	0	-0.8	-0.8	0	0.891667	0.0444782	648.922	0.929049	0.0153302	607.264	0.946177	0.0621032	992.205		False			0			-0.152813	0
S350T	1.12481	8	433.177	0.785239	629.132	0.94628	865.774	0.939216	459.219	1.0997	453.206	0.881967	550.095	0.912458	564.856	0.972831	648.607	False	350	False	S	T	Cterm	False			0	0	0	0	0	0	0	0	0	-0.8	-0.7	0.1	0.948887	0.0694211	433.177	0.990832	0.108866	453.206	0.942645	0.0301861	564.856		False			-4.05173	0.0833		-0.247044	0.0639
S350N	0.861058	4	378.986	0.965823	600.421	1.11384	596.78	0.848403	388.636	1.07576	527.722	0.991273	652.968	0.972467	412.143	1.0126	660.612	False	350	False	S	N	Cterm	False			0	0	0	0	0	0	0	0	0	-0.8	-3.5	-2.7	0.947281	0.0614389	378.986	1.03352	0.042246	527.722	0.992532	0.0200643	412.143		False			-5.74389	0.1443		-0.0912709	0.0775
S350Q	1.08002	5	309.259	0.978804	189.715	1.02007	481.314	1.05373	243.45	0.979698	277.174	0.957815	513.498	1.0961	437.55	1.02913	457.445	False	350	False	S	Q	Cterm	False			0	0	0	0	0	0	0	0	0	-0.8	-3.5	-2.7	1.03315	0.021879	189.715	0.968757	0.0109417	277.174	1.06261	0.0334858	437.55		False			-4.57277	0.2097		0.0414742	0.0027
S350C	0.98076	4	161.241	0.937018	364.61	1.13237	475.754	0.941013	401.367	1.11995	357.515	1.16744	351.654	1.03501	251.279	1.10543	436.527	False	350	False	S	C	Cterm	False			0	0	0	0	0	0	0	0	0	-0.8	2.5	3.3	0.997791	0.0459337	161.241	1.1437	0.0237433	357.515	1.07022	0.035211	251.279		False			-5.9461	0.0939		0.617641	-0.0696
S350G	0.893399	8	418.398	0.930139	746.736	0.916243	897.208	0.91694	364.586	0.996062	446.344	0.910598	782.263	0.867929	591.9	0.953665	531.459	False	350	False	S	G	Cterm	False			0	0	0	0	0	0	0	0	0	-0.8	-0.4	0.4	0.91418	0.00762894	364.586	0.95333	0.0427318	446.344	0.910797	0.0428679	531.459		False			-3.40148	0.0768		0.399873	0.1488
S350P	1.18352	3	190.736	1.07472	353.49	1.12906	338.735	1.16672	139.718	1.15814	251.121	1.19847	222.871	1.31433	287.426	1.15363	334.744	False	350	False	S	P	Cterm	False			0	0	0	0	0	0	0	0	0	-0.8	-1.6	-0.8	1.13851	0.0241168	139.718	1.1783	0.0201609	251.121	1.23398	0.0803502	287.426		False			-3.17198	0.0638		0.758681	-0.0137
S350R	1.09242	7	630.406	1.11566	1086.6	0.956411	877.751	1.06608	595.266	0.897279	840.25	1.08011	769.173	1.0702	1020.4	1.01464	1112.13	False	350	False	S	R	Cterm	False			0	0	0	0	0	0	0	0	0	-0.8	-4.5	-3.7	1.05764	0.0352304	595.266	0.988696	0.0914171	840.25	1.04242	0.0277814	1020.4		False			-3.35623	0.1876		-0.586772	-0.168
S350H	0.904869	2	144.916	0.95638	188.968	0.913659	218.99	1.07977	87.6224	0.719472	178.923	0.59339	148.374	0.877225	122.087	0.913294	240.883	False	350	False	S	H	Cterm	False			0	0	0	0	0	0	0	0	0	-0.8	-3.2	-2.4	0.963669	0.0403014	87.6224	0.656431	0.0630408	178.923	0.89526	0.0180347	122.087		False			-5.08559	0.1364		-0.456666	0.0523
S350K	1.20343	3	345.916	0.989617	416.742	0.833662	511.061	0.921564	276.983	0.923599	571.321	0.969353	454.925	1.05508	482.492	1.05625	573.345	False	350	False	S	K	Cterm	False			0	0	0	0	0	0	0	0	0	-0.8	-3.9	-3.1	0.987069	0.0788696	276.983	0.946476	0.0228771	571.321	1.05567	0.000585988	482.492		False			-5.72225	0.3227		-0.427957	-0.2486
S350D	0.373724	2	8.75962	0.484695	46.4214	0.998941	71.089	-3.03738	0	0.531737	46.9072	0.957966	51.9565	0.676152	14.8642	0.999821	41.4856	False	350	False	S	D	Cterm	False			0	0	0	0	0	0	0	0	0	-0.8	-3.5	-2.7	-0.295004	0.924213	0	0.744851	0.213115	46.9072	0.837987	0.161834	14.8642		False			-4.59797	0.1613		-0.262391	0.2076
S350E	0.988788	1	51.5267	1.16326	58.7188	1.05894	111.473	1.16601	32.529	0.949968	56.0472	1.09899	65.8579	1.17399	98.4581	1.15441	109.27	False	350	False	S	E	Cterm	False			0	0	0	0	0	0	0	0	0	-0.8	-3.5	-2.7	1.09425	0.0430894	32.529	1.02448	0.0745123	56.0472	1.1642	0.00979206	98.4581		False			-4.27071	0.1929		-0.461604	0.1279
S350*	-2.99005	3	0.138287	0.746488	16.1452	0.645539	12.6628	-1.36889	1.36738	0.847018	14.3926	0.70108	29.752	-4.98399	0	1.22367	70.6592	True	350	False	S	*	Cterm	False			0	0	0	0	0	0	0	0	0	-0.8			-0.741728	0.893849	0.138287	0.774049	0.0729693	14.3926	-1.88016	3.10383	0		False
L351A	1.06312	12	1189.43	1.08388	1121.63	1.00228	1638.32	1.07804	998.462	0.944325	1296.88	1.05261	1485.6	1.05025	1552.08	1.02626	1739.88	False	351	False	L	A	Cterm	False			0	0	0	0	0	0	0	0	0	3.8	1.8	-2	1.05683	0.0187002	998.462	0.998466	0.0541417	1296.88	1.03825	0.0119969	1552.08		False			-3.01859	0.0511		0.923591	0.0011
L351V	1.16769	7	510.304	0.915003	695.129	1.01737	742.235	0.910116	468.989	1.0787	744.652	1.00909	650.885	0.885676	648.289	0.951053	842.546	False	351	False	L	V	Cterm	False			0	0	0	0	0	0	0	0	0	3.8	4.2	0.4	1.00254	0.0603455	468.989	1.04389	0.034805	744.652	0.918364	0.0326885	648.289		False			-4.86314	0.0622		0.429813	0.0875
L351I	1.04212	8	491.87	1.10432	782.793	1.05714	747.617	1.0216	305.141	0.827445	596.59	0.996966	683.334	1.04253	853.193	1.10381	544.528	False	351	False	L	I	Cterm	False			0	0	0	0	0	0	0	0	0	3.8	4.5	0.7	1.0563	0.0175877	305.141	0.912206	0.0847602	596.59	1.07317	0.0306394	544.528		False			-6.75286	0.0955		0.389937	0.0178
L351L	1.03599	5	990.501	1.01287	1315.69	0.995155	1701.48	0.994248	1079.76	1.10969	1890.77	1.08592	1864.66	1.10069	1366.6	1.01578	1793.09	False	351	True	L	L	Cterm	False			0	0	0	0	0	0	0	0	0	3.8	3.8	0	1.00957	0.00979651	990.501	1.0978	0.0118857	1890.77	1.05824	0.0424572	1366.6		False			0			0.526103	0
L351M	0.918819	7	254.327	0.886989	346.235	0.938376	331.836	0.9016	118.999	0.663311	243.331	0.630328	223.175	0.846648	328.928	0.739339	295.943	False	351	False	L	M	Cterm	False			0	0	0	0	0	0	0	0	0	3.8	1.9	-1.9	0.911446	0.0110856	118.999	0.646819	0.0164917	243.331	0.792993	0.0536545	295.943		False			-5.98188	0.107		0.679762	0.0617
L351F	1.09507	10	505.798	0.987129	941.383	1.06247	992.826	1.03993	730.544	0.959948	638.107	1.0663	877.57	1.00875	850.282	1.02161	1063.04	False	351	False	L	F	Cterm	False			0	0	0	0	0	0	0	0	0	3.8	2.8	-1	1.04615	0.0226971	505.798	1.01313	0.053177	638.107	1.01518	0.00643178	850.282		False			-5.99027	0.0828		0.597962	-0.0049
L351Y	0.8194	12	1325.02	0.811844	1268.33	0.910768	1974.98	1.02089	1361.28	0.932747	1740.47	0.899686	1509.21	0.842513	1702.18	0.938202	1848.89	False	351	False	L	Y	Cterm	False			0	0	0	0	0	0	0	0	0	3.8	-1.3	-5.1	0.890725	0.0488655	1268.33	0.916217	0.0165305	1740.47	0.890357	0.0478447	1702.18		False			-5.91101	0.1611		0.532361	0.0226
L351W	0.934132	12	1082.97	0.930017	1820.63	0.953471	1755.07	1.02086	1200.61	0.877939	1346.64	0.996266	1584.01	0.919963	1768.69	0.910438	1829.36	False	351	False	L	W	Cterm	False			0	0	0	0	0	0	0	0	0	3.8	-0.9	-4.7	0.95962	0.0210443	1082.97	0.937102	0.0591631	1346.64	0.915201	0.00476234	1768.69		False			-5.43339	0.0966		0.330564	-0.1237
L351S	0.996268	27	2181.51	1.08662	3254.52	0.937252	3505.98	1.02004	1893.1	0.969675	2828.79	1.01467	4127.75	1.01764	3137.29	1.00154	4287.67	False	351	False	L	S	Cterm	False			0	0	0	0	0	0	0	0	0	3.8	-0.8	-4.6	1.01004	0.0308923	1893.1	0.992171	0.0224953	2828.79	1.00959	0.00805065	3137.29		False			-2.83348	0.0675		0.641193	0.0477
L351T	0.937261	12	789.675	1.03089	1008.61	0.933166	980.578	1.01896	786.186	1.07015	1074.91	1.11259	1617.69	0.936796	1186.62	1.0022	1208.17	False	351	False	L	T	Cterm	False			0	0	0	0	0	0	0	0	0	3.8	-0.7	-4.5	0.980068	0.0260244	786.186	1.09137	0.021219	1074.91	0.969499	0.0327033	1186.62		False			-4.01341	0.0658		0.591309	0.0977
L351N	0.895649	5	341.265	1.0354	461.691	1.046	390.17	0.925533	385.201	1.08057	397.876	0.943069	344.937	1.12018	514.28	1.12178	322.385	False	351	False	L	N	Cterm	False			0	0	0	0	0	0	0	0	0	3.8	-3.5	-7.3	0.975646	0.0381131	341.265	1.01182	0.0687499	397.876	1.12098	0.000802771	322.385		False			-5.66194	0.1333		0.647047	0.1153
L351Q	0.755578	3	758.51	0.956303	1021.77	0.779199	956.535	0.929895	754.563	0.855381	1120.8	0.794561	1942.22	0.98234	781.231	0.702708	1172.93	False	351	False	L	Q	Cterm	False			0	0	0	0	0	0	0	0	0	3.8	-3.5	-7.3	0.855244	0.0512362	754.563	0.824971	0.0304098	1120.8	0.842524	0.139816	781.231		False			-3.50724	0.0613		0.700522	0.0501
L351C	0.907239	7	689.79	0.878628	1028.53	0.847464	1102.67	0.977338	778.421	0.694086	956.699	0.927209	1529.35	0.884999	1052.4	0.856642	1347.92	False	351	False	L	C	Cterm	False			0	0	0	0	0	0	0	0	0	3.8	2.5	-1.3	0.902667	0.0277218	689.79	0.810648	0.116562	956.699	0.870821	0.0141789	1052.4		False			-4.57557	0.1607		1.17965	-0.0833
L351G	1.07342	13	1451.68	0.909044	1540.97	0.986765	1833.76	0.826011	1532.96	0.921006	1832.04	0.985786	2159.19	0.927712	1794.16	1.05765	1944.87	False	351	False	L	G	Cterm	False			0	0	0	0	0	0	0	0	0	3.8	-0.4	-4.2	0.948811	0.0529385	1451.68	0.953396	0.0323899	1832.04	0.992682	0.0649698	1794.16		False			-3.16079	0.0893		1.41329	0.2241
L351P	0.903658	7	529.09	1.05834	828.737	0.877613	1070.88	0.725292	405.483	0.845469	1061.31	0.959547	1122.62	0.525629	1068.81	0.806259	835.93	False	351	False	L	P	Cterm	False			0	0	0	0	0	0	0	0	0	3.8	-1.6	-5.4	0.891226	0.0681919	405.483	0.902508	0.0570392	1061.31	0.665944	0.140315	835.93		False			-1.52443	0.0431		0.459723	0.1
L351R	1.05068	24	2009.61	1.04387	2751.44	0.955108	2775.34	0.923794	1906.1	0.912771	2746.98	1.02059	3272.03	0.996202	2745.93	0.986004	3082.95	False	351	False	L	R	Cterm	False			0	0	0	0	0	0	0	0	0	3.8	-4.5	-8.3	0.993365	0.0318073	1906.1	0.96668	0.053909	2746.98	0.991103	0.00509907	2745.93		False			-2.68731	0.055		0.625754	0.0748
L351H	1.17502	4	193.944	0.928591	467.113	1.20681	444.427	1.092	306.392	0.960453	340.82	1.11527	493.898	0.827062	451	1.14883	371.291	False	351	False	L	H	Cterm	False			0	0	0	0	0	0	0	0	0	3.8	-3.2	-7	1.10061	0.0622361	193.944	1.03786	0.0774105	340.82	0.987944	0.160881	371.291		False			-4.47949	0.0792		0.42407	0.0932
L351K	0.998773	9	989.78	0.976087	1463.39	1.00432	1227.7	0.914383	731.708	1.03297	1131.94	0.990801	1296.05	1.01311	1199.03	1.00812	1199.04	False	351	False	L	K	Cterm	False			0	0	0	0	0	0	0	0	0	3.8	-3.9	-7.7	0.973391	0.0205958	731.708	1.01189	0.021086	1131.94	1.01062	0.00249517	1199.03		False			-5.01683	0.1105		0.609062	0.0549
L351D	0.806211	8	711.59	0.984306	661.772	0.949201	882.887	0.885331	562.586	0.894505	807.363	0.89921	922.568	0.713397	798.654	0.885662	935.513	False	351	False	L	D	Cterm	False			0	0	0	0	0	0	0	0	0	3.8	-3.5	-7.3	0.906262	0.0391396	562.586	0.896858	0.00235239	807.363	0.79953	0.0861321	798.654		False			-4.55429	0.1316		0.559636	0.0124
L351E	1.00348	12	840.498	1.00859	1392.55	1.04962	1188.94	1.0561	918.741	1.0673	1084.51	1.0704	1842.51	1.07951	1457.22	1.06439	1347.21	False	351	False	L	E	Cterm	False			0	0	0	0	0	0	0	0	0	3.8	-3.5	-7.3	1.02945	0.0136213	840.498	1.06885	0.00155008	1084.51	1.07195	0.00755962	1347.21		False			-3.89014	0.0857		0.372438	0.1054
L351*	1.11732	10	1982.82	0.839758	1644.51	0.844024	3019.52	0.828478	854.937	1.08664	3104.61	1.06631	2572.24	0.985163	2503.06	1.04786	1554.78	True	351	False	L	*	Cterm	False			0	0	0	0	0	0	0	0	0	3.8			0.907394	0.070051	854.937	1.07647	0.010163	3104.61	1.01651	0.0313474	1554.78		False
G352A	1.09951	7	200.073	0.939039	452.321	1.09132	445.177	1.03209	196.771	1.06651	340.968	0.951334	484.574	1.09214	472.227	1.01223	398.924	False	352	False	G	A	Cterm	False			0	0	0	0	0	0	0	0	0	-0.4	1.8	2.2	1.04049	0.0370024	196.771	1.00892	0.0575862	340.968	1.05219	0.039954	398.924		False			-3.89563	0.0784		-0.150198	-0.1665
G352V	0.978612	15	1308.99	0.744392	1851.75	0.924224	1947.62	0.821286	1286.8	0.873429	1481.25	0.954733	1848.49	0.941513	1260.92	0.975057	1826.56	False	352	False	G	V	Cterm	False			0	0	0	0	0	0	0	0	0	-0.4	4.2	4.6	0.867129	0.0523245	1286.8	0.914081	0.0406522	1481.25	0.958285	0.0167719	1260.92		False			-5.61858	0.0895		-0.882847	-0.2093
G352I	0.983609	3	247.709	0.54626	643.493	0.958381	336.491	1.00573	435.42	1.0545	449.078	1.07292	712.083	0.620654	770.906	0.919805	289.53	False	352	False	G	I	Cterm	False			0	0	0	0	0	0	0	0	0	-0.4	4.5	4.9	0.873494	0.109506	247.709	1.06371	0.00921092	449.078	0.770229	0.149576	289.53		False			-7.39837	0.1415		-0.951745	-0.1848
G352L	0.834529	21	2101.99	0.823908	3210.11	0.870929	3653.11	0.986771	3222.54	0.866924	2897.72	0.880017	2875.04	0.918208	3515.4	0.82682	3907.56	False	352	False	G	L	Cterm	False			0	0	0	0	0	0	0	0	0	-0.4	3.8	4.2	0.879034	0.0372967	2101.99	0.873471	0.00654655	2897.72	0.872514	0.045694	3515.4		False			-4.78884	0.1322		-1.13981	-0.1444
G352M	0.957263	3	203.887	0.757984	349.83	0.831126	154.297	0.983465	168.745	0.915705	88.1011	1.04323	338.197	1.16996	297.938	0.9902	237.758	False	352	False	G	M	Cterm	False			0	0	0	0	0	0	0	0	0	-0.4	1.9	2.3	0.882459	0.0531719	154.297	0.979468	0.0637629	88.1011	1.08008	0.0898811	237.758		False			-7.60877	0.2581		-0.54925	-0.0299
G352F	1.01011	3	377.41	1.08217	585.983	0.994203	525.974	1.0205	287.587	1.02892	427.21	0.957115	427.636	0.893114	610.586	1.03973	429.404	False	352	False	G	F	Cterm	False			0	0	0	0	0	0	0	0	0	-0.4	2.8	3.2	1.02675	0.0192508	287.587	0.993017	0.0359022	427.21	0.966422	0.0733072	429.404		False			-7.01896	0.2432		-0.479608	-0.1176
G352Y	0.967581	3	326.305	1.15613	436.007	0.955007	524.897	1.05004	250.612	1.05656	381.682	0.844586	420.616	0.979544	349.43	1.10377	490.204	False	352	False	G	Y	Cterm	False			0	0	0	0	0	0	0	0	0	-0.4	-1.3	-0.9	1.03219	0.0463794	250.612	0.950571	0.105986	381.682	1.04166	0.0621119	349.43		False			-7.06118	0.1914		-0.417105	-0.0901
G352W	0.898358	7	310.711	0.651119	430.154	0.894013	571.687	0.820023	328.681	0.799809	379.893	0.778422	495.919	0.765067	701.589	0.821972	622.249	False	352	False	G	W	Cterm	False			0	0	0	0	0	0	0	0	0	-0.4	-0.9	-0.5	0.815878	0.057786	310.711	0.789115	0.0106937	379.893	0.79352	0.0284527	622.249		False			-6.78971	0.1623		-0.97971	-0.0499
G352S	0.972136	16	1564.57	0.941385	1907.57	1.0571	2526.83	0.968546	1603.5	0.990648	2526.06	0.979238	2548.84	0.951683	2125.3	0.938647	2231.06	False	352	False	G	S	Cterm	False			0	0	0	0	0	0	0	0	0	-0.4	-0.8	-0.4	0.984793	0.0250623	1564.57	0.984943	0.00570492	2526.06	0.945165	0.006518	2125.3		False			-3.76724	0.0918		-0.0759857	-0.2747
G352T	1.13853	5	389.044	1.06606	659.229	0.960455	524.133	1.01292	279.83	1.13759	411.601	1.01434	586.986	1.02442	483.778	1.02447	352.627	False	352	False	G	T	Cterm	False			0	0	0	0	0	0	0	0	0	-0.4	-0.7	-0.3	1.04449	0.0380441	279.83	1.07596	0.0616252	411.601	1.02444	2.16463e-05	352.627		False			-4.951	0.0996		-0.460952	-0.3287
G352N	1.18737	2	158.604	1.11857	167.136	1.02303	313.374	1.13627	228.813	1.11332	287.407	0.922928	216.781	0.761164	104.711	0.973771	311.793	False	352	False	G	N	Cterm	False			0	0	0	0	0	0	0	0	0	-0.4	-3.5	-3.1	1.11631	0.0343455	158.604	1.01812	0.0951936	287.407	0.867467	0.106304	104.711		False			-6.06748	0.1976		-0.285146	-0.1974
G352Q	0.855754	2	480.559	0.609132	151.432	1.01481	206.878	0.922202	99.5389	0.913671	318.114	1.0977	191.11	0.864664	382.375	1.02655	251.904	False	352	False	G	Q	Cterm	False			0	0	0	0	0	0	0	0	0	-0.4	-3.5	-3.1	0.850473	0.0868062	99.5389	1.00569	0.092017	318.114	0.945607	0.0809431	251.904		False			-4.18688	0.1413		-0.2696	-0.1282
G352C	1.12666	5	350.384	0.979744	776.271	0.974029	907.363	1.04346	401.745	1.17907	697.586	1.05427	762.687	0.988358	884.938	1.06553	571.349	False	352	False	G	C	Cterm	False			0	0	0	0	0	0	0	0	0	-0.4	2.5	2.9	1.03097	0.0355656	350.384	1.11667	0.0623981	697.586	1.02694	0.0385851	571.349		False			-5.66617	0.1287		0.185007	-0.2806
G352G		0	0		0		0		0		0		0		0		0	False	352	True	G	G	Cterm	False			0	0	0	0	0	0	0	0	0	-0.4	-0.4	0			0			0			0		False			0			0.691666	0
G352P	1.08826	3	404.687	1.09111	645.637	1.01369	802.351	1.11954	340.202	1.15693	701.452	1.13503	648.736	1.17588	678.696	1.06875	773.288	False	352	False	G	P	Cterm	False			0	0	0	0	0	0	0	0	0	-0.4	-1.6	-1.2	1.07815	0.0226178	340.202	1.14598	0.0109508	701.452	1.12231	0.0535636	678.696		False			-3.04	0.1414		2.25033	0.1724
G352R	1.0448	20	1773.39	0.895544	2344.63	1.02833	2829.67	1.00985	1321.42	1.00625	2056.09	1.05729	2325.41	1.06306	2142.85	1.06296	2641.01	False	352	False	G	R	Cterm	False			0	0	0	0	0	0	0	0	0	-0.4	-4.5	-4.1	0.994633	0.0337923	1321.42	1.03177	0.0255227	2056.09	1.06301	4.7245e-05	2142.85		False			-3.3299	0.137		-0.710261	-0.1717
G352H	1.04252	4	541.178	1.08257	757.826	0.995149	677.281	0.920916	693.444	1.04654	652.336	0.974042	821.335	1.00295	833.388	0.99936	749.558	False	352	False	G	H	Cterm	False			0	0	0	0	0	0	0	0	0	-0.4	-3.2	-2.8	1.01029	0.0347369	541.178	1.01029	0.0362503	652.336	1.00115	0.00179397	749.558		False			-4.88147	0.1399		-0.585947	-0.2071
G352K	0.897201	8	339.638	0.994137	672.969	0.968725	603.011	0.90507	344.942	0.998325	474.732	1.05561	596.688	1.10397	571.374	0.888169	498.957	False	352	False	G	K	Cterm	False			0	0	0	0	0	0	0	0	0	-0.4	-3.9	-3.5	0.941283	0.0238068	339.638	1.02697	0.0286403	474.732	0.996067	0.107898	498.957		False			-5.7392	0.226		-0.519733	-0.1564
G352D	0.902378	4	322.658	0.960168	646.822	0.97117	446.441	1.1456	273.35	0.905948	427.579	0.962426	504.055	0.980624	675.94	0.96782	422.151	False	352	False	G	D	Cterm	False			0	0	0	0	0	0	0	0	0	-0.4	-3.5	-3.1	0.994829	0.0524728	273.35	0.934187	0.0282387	427.579	0.974222	0.00640203	422.151	likely_benign	True	0.000525102	NDI	-4.42035	0.0989		-0.212523	-0.225
G352E	0.75575	7	576.017	1.05488	900.774	1.02999	889.153	0.95722	605.847	0.98757	781.076	0.982563	1410.31	1.02738	849.205	1.05112	892.064	False	352	False	G	E	Cterm	False			0	0	0	0	0	0	0	0	0	-0.4	-3.5	-3.1	0.949461	0.0678128	576.017	0.985067	0.00250328	781.076	1.03925	0.0118731	849.205		False			-4.07309	0.102		-0.489967	-0.1893
G352*	0.578487	10	717.322	0.773774	943.169	0.708997	903.937	0.78801	734.353	0.873921	687.152	0.643815	889.821	0.843939	920.565	0.712024	763.894	True	352	False	G	*	Cterm	False			0	0	0	0	0	0	0	0	0	-0.4			0.712317	0.0478085	717.322	0.758868	0.115053	687.152	0.777982	0.0659575	763.894		False
P353A	0.990611	11	628.852	0.963381	712.767	0.985263	791.069	0.867546	603.015	0.906149	824.023	1.04728	1309	1.03579	699.283	0.953381	706.438	False	353	False	P	A	Cterm	False			0	0	0	0	0	0	0	0	0	-1.6	1.8	3.4	0.9517	0.0286631	603.015	0.976714	0.0705651	824.023	0.994588	0.0412067	699.283		False			-4.71522	0.0647		-0.118187	0.1266
P353V	1.05382	16	1349.14	1.04993	2176.83	1.05187	2139.64	1.06271	1675.33	1.083	1939.29	1.06266	2205.67	1.18678	2706.78	1.06014	2438.73	False	353	False	P	V	Cterm	False			0	0	0	0	0	0	0	0	0	-1.6	4.2	5.8	1.05458	0.00282331	1349.14	1.07283	0.0101701	1939.29	1.12346	0.0633212	2438.73		False			-6.80602	0.104		-0.192517	0.2324
P353I	-0.0212988	1	18.4864	0.569471	24.1376	-0.0936074	14.6679	-0.445652	5.45663	0.704487	29.0533	0.126396	36.019	0.691452	18.5792	-1.34402	4.15873	False	353	False	P	I	Cterm	False			0	0	0	0	0	0	0	0	0	-1.6	4.5	6.1	0.00222812	0.210575	5.45663	0.415441	0.289046	29.0533	-0.326283	1.01773	4.15873		False			-8.33823	0.1598		-0.185484	0.2515
P353L	1.08979	13	1089.13	0.860415	1477.69	0.317064	2450.79	0.886867	1231.71	0.59575	2535.86	0.664239	2423.52	0.985156	1632.04	0.589966	1778.43	False	353	False	P	L	Cterm	False			0	0	0	0	0	0	0	0	0	-1.6	3.8	5.4	0.788533	0.165296	1089.13	0.629995	0.0342448	2535.86	0.787561	0.197595	1632.04		False			-5.53593	0.0824		-0.661137	0.1138
P353M	0.957947	3	948.298	1.12781	827.507	1.0789	1140.04	1.14974	1046.09	1.11887	1107.16	1.12816	1733.51	1.20567	992.935	1.00799	1321.27	False	353	False	P	M	Cterm	False			0	0	0	0	0	0	0	0	0	-1.6	1.9	3.5	1.0786	0.0428566	827.507	1.12352	0.00464529	1107.16	1.10683	0.098841	992.935		False			-8.17261	0.1839		-0.246445	0.2185
P353F	1.08094	8	859.292	1.0918	1455.9	1.05191	1797.3	1.00549	671.496	1.02423	1010.62	0.926894	1322.74	0.935704	1270.79	1.03694	1137.96	False	353	False	P	F	Cterm	False			0	0	0	0	0	0	0	0	0	-1.6	2.8	4.4	1.05753	0.0192842	671.496	0.975562	0.0486682	1010.62	0.98632	0.0506162	1137.96		False			-8.15422	0.1965		-0.10394	0.2675
P353Y	0.633351	9	476.498	0.787066	1000.99	0.767256	720.986	0.983075	545.493	0.59608	885.89	0.851495	1011.34	0.86353	776.978	0.861181	940.579	False	353	False	P	Y	Cterm	False			0	0	0	0	0	0	0	0	0	-1.6	-1.3	0.3	0.792687	0.0720612	476.498	0.723788	0.127708	885.89	0.862355	0.00117418	776.978		False			-8.29477	0.1956		0.0184281	0.33
P353W	1.09226	2	98.8898	1.02441	125.532	1.01179	300.586	0.96486	234.332	0.975543	70.4443	1.12521	250.931	1.15659	245.733	0.97603	346.252	False	353	False	P	W	Cterm	False			0	0	0	0	0	0	0	0	0	-1.6	-0.9	0.7	1.02333	0.0263064	98.8898	1.05038	0.0748349	70.4443	1.06631	0.0902805	245.733		False			-8.71134	0.2054		-0.243524	0.2751
P353S	0.86395	11	625.247	0.974942	1049.98	0.977067	845.534	0.843883	510.125	0.797351	882.891	0.887708	844.066	0.887246	717.443	0.904896	574.284	False	353	False	P	S	Cterm	False			0	0	0	0	0	0	0	0	0	-1.6	-0.8	0.8	0.914961	0.0354836	510.125	0.84253	0.0451785	882.891	0.896071	0.00882486	574.284		False			-3.2944	0.0786		-0.346317	0.2662
P353T	1.07091	6	429.617	0.911095	497.452	1.11061	817.303	1.11796	467.668	1.03987	1115.44	1.00209	776.769	1.08518	562.53	1.08267	893.887	False	353	False	P	T	Cterm	False			0	0	0	0	0	0	0	0	0	-1.6	-0.7	0.9	1.05264	0.0483008	429.617	1.02098	0.0188887	1115.44	1.08392	0.00125356	562.53		False			-4.78388	0.0749		-0.213461	0.3013
P353N	1.12275	3	520.535	0.964274	735.278	0.995996	647.132	0.894737	423.46	0.934459	606.37	0.830068	844.657	0.937866	622.491	0.979494	634.466	False	353	False	P	N	Cterm	False			0	0	0	0	0	0	0	0	0	-1.6	-3.5	-1.9	0.994439	0.0477118	423.46	0.882263	0.0521955	606.37	0.95868	0.0208141	622.491		False			-6.44988	0.1718		-0.264436	0.2772
P353Q	1.04911	5	784.186	1.07757	920.162	0.996145	1022.2	0.903966	636.902	0.99721	1055.24	1.0526	1161.52	0.945957	705.94	1.02705	1047.96	False	353	False	P	Q	Cterm	False			0	0	0	0	0	0	0	0	0	-1.6	-3.5	-1.9	1.0067	0.0381742	636.902	1.02491	0.0276955	1055.24	0.986504	0.0405464	705.94		False			-5.9271	0.0789		-0.0234026	0.2728
P353C	1.04099	6	295.74	1.06624	1029.01	0.95182	586.002	1.02556	326.619	0.799023	755.191	0.805989	826.164	0.946695	444.986	1.04786	410.168	False	353	False	P	C	Cterm	False			0	0	0	0	0	0	0	0	0	-1.6	2.5	4.1	1.02115	0.0245846	295.74	0.802506	0.00348288	755.191	0.997276	0.0505806	410.168		False			-7.07616	0.1975		0.48668	0.0313
P353G	1.05977	21	2276.36	1.06917	2267.6	1.04312	2935.39	1.0524	1503.71	1.05081	2164.22	1.04869	2395.95	0.978467	1852.88	0.992639	2943.17	False	353	False	P	G	Cterm	False			0	0	0	0	0	0	0	0	0	-1.6	-0.4	1.2	1.05611	0.00552614	1503.71	1.04975	0.0010618	2164.22	0.985553	0.00708582	1852.88		False			-4.53466	0.11		0.0737787	0.3488
P353P	1.08553	6	470.768	1.04499	552.797	0.839222	699.367	0.715955	307.236	0.939839	725.257	0.990444	800.676	1.09403	739.8	1.05795	791.959	False	353	True	P	P	Cterm	False			0	0	0	0	0	0	0	0	0	-1.6	-1.6	0	0.921426	0.0871666	307.236	0.965141	0.0253027	725.257	1.07599	0.0180371	739.8		False			0			0.0614474	0
P353R	1.02656	23	2896.31	1.03483	3381.62	1.09955	4521.68	1.07834	2749.15	1.08234	3784.4	1.06355	4705.8	0.990262	3963.26	1.01132	4615.21	False	353	False	P	R	Cterm	False			0	0	0	0	0	0	0	0	0	-1.6	-4.5	-2.9	1.05982	0.0174454	2749.15	1.07294	0.00939191	3784.4	1.00079	0.0105272	3963.26		False			-5.04558	0.0743		-0.348571	0.3421
P353H	0.868281	2	52.0836	0.91118	59.8977	0.940126	82.1107	0.547758	8.15081	0.821901	58.4729	0.812473	54.801	0.663958	45.3051	0.891337	67.771	False	353	False	P	H	Cterm	False			0	0	0	0	0	0	0	0	0	-1.6	-3.2	-1.6	0.816836	0.0908988	8.15081	0.817187	0.00471377	58.4729	0.777648	0.113689	45.3051		False			-6.16329	0.0908		-0.495106	0.2978
P353K	1.07905	3	182.621	1.24173	440.063	1.0921	545.77	1.06869	353.692	1.01112	516.202	0.93877	584.572	1.21652	603.88	0.950956	514.37	False	353	False	P	K	Cterm	False			0	0	0	0	0	0	0	0	0	-1.6	-3.9	-2.3	1.12039	0.0407263	182.621	0.974947	0.0361768	516.202	1.08374	0.132782	514.37		False			-6.71033	0.1412		-0.162821	0.3097
P353D	0.969181	5	298.499	1.12115	423.164	1.09839	314.026	0.92497	248.316	0.901929	586.859	0.967056	616.29	0.972459	475.869	0.936457	565.282	False	353	False	P	D	Cterm	False			0	0	0	0	0	0	0	0	0	-1.6	-3.5	-1.9	1.02842	0.0480495	248.316	0.934493	0.0325639	586.859	0.954458	0.0180011	475.869		False			-5.27744	0.1452		-0.475559	0.1779
P353E	1.03647	6	844.182	0.989144	962.548	1.00755	1183.83	1.04295	742.274	1.12194	1076.1	1.04032	1056.25	1.03897	1202.95	0.974919	929.24	False	353	False	P	E	Cterm	False			0	0	0	0	0	0	0	0	0	-1.6	-3.5	-1.9	1.01903	0.0125877	742.274	1.08113	0.0408096	1076.1	1.00694	0.0320236	929.24		False			-5.64065	0.1058		-0.41877	0.2676
P353*	0.897632	3	543.849	0.843463	470.282	0.856095	517.947	0.922352	331.35	0.857021	530.194	0.683638	593.512	0.938504	534.27	0.832465	569.33	True	353	False	P	*	Cterm	False			0	0	0	0	0	0	0	0	0	-1.6			0.879886	0.0182823	331.35	0.770329	0.0866916	530.194	0.885485	0.0530194	534.27		False
Q354A	1.02168	8	744.143	1.15942	1092.07	0.907324	1303.69	1.12919	806.932	0.915758	1153.13	0.996885	1436.56	1.10613	1014.45	1.08884	1219.57	False	354	False	Q	A	Cterm	False			0	0	0	0	0	0	0	0	0	-3.5	1.8	5.3	1.0544	0.0572458	744.143	0.956321	0.0405634	1153.13	1.09749	0.0086438	1014.45		False			-2.95345	0.0737		0.270468	-0.0561
Q354V	1.00753	9	632.92	1.00502	809.545	0.907421	791.213	0.967703	430.05	0.986721	570.895	0.904651	772.875	0.896562	805.709	1.09123	1027.36	False	354	False	Q	V	Cterm	False			0	0	0	0	0	0	0	0	0	-3.5	4.2	7.7	0.971918	0.0233475	430.05	0.945686	0.041035	570.895	0.993896	0.0973344	805.709		False			-4.74406	0.127		-0.114053	0.0052
Q354I	-3.3732	1	0	-1.02467	7.68394	-4.05234	0	0.883537	23.7667	0.769223	20.6409	-3.27041	0	-4.98399	0	0.898899	20.9188	False	354	False	Q	I	Cterm	False			0	0	0	0	0	0	0	0	0	-3.5	4.5	8	-1.89167	1.12978	0	-1.2506	2.01982	20.6409	-2.04254	2.94144	0		False			-7.33247	0.2487		-0.252916	-0.0245
Q354L	0.797027	9	744.993	0.817526	939.501	0.89082	1132.65	0.885102	679.978	0.815122	915.881	0.882593	1175.7	0.901915	898.158	0.78605	1170.91	False	354	False	Q	L	Cterm	False			0	0	0	0	0	0	0	0	0	-3.5	3.8	7.3	0.847619	0.0236932	679.978	0.848858	0.0337355	915.881	0.843983	0.0579326	898.158		False			-3.93657	0.1026		-0.536044	-0.0901
Q354M	0.546983	3	390.766	0.727687	223.073	0.75052	425.008	0.713947	395.675	0.723952	498.331	0.583116	481.397	0.940134	498.219	0.814734	498.497	False	354	False	Q	M	Cterm	False			0	0	0	0	0	0	0	0	0	-3.5	1.9	5.4	0.684784	0.0465487	223.073	0.653534	0.070418	498.331	0.877434	0.0627001	498.219		False			-5.8437	0.2789		-0.181545	0.0221
Q354F	0.721928	4	348.079	0.869224	666.28	0.852204	725.046	0.937899	488.911	0.878564	429.218	0.782109	558.087	0.874675	634.966	0.809956	701.931	False	354	False	Q	F	Cterm	False			0	0	0	0	0	0	0	0	0	-3.5	2.8	6.3	0.845314	0.0451064	348.079	0.830336	0.0482275	429.218	0.842315	0.0323597	634.966		False			-7.11341	0.4256		-0.342061	-0.0045
Q354Y	0.995668	4	438.572	1.16442	440.418	0.998291	774.808	0.973349	498.651	1.01952	872.83	1.04782	1072.29	0.992496	670.777	0.99593	896.233	False	354	False	Q	Y	Cterm	False			0	0	0	0	0	0	0	0	0	-3.5	-1.3	2.2	1.03293	0.0441843	438.572	1.03367	0.0141527	872.83	0.994213	0.00171711	670.777		False			-7.29651	0.2853		-0.223163	0.0662
Q354W	0.970756	4	435.459	1.00441	531.705	0.946225	784.027	0.963808	371.994	1.0204	754.083	0.954169	1081.76	0.96446	800.875	0.925736	926.402	False	354	False	Q	W	Cterm	False			0	0	0	0	0	0	0	0	0	-3.5	-0.9	2.6	0.9713	0.0121843	371.994	0.987287	0.0331178	754.083	0.945098	0.0193624	800.875		False			-5.74004	0.2668		-0.656273	-0.0687
Q354S	1.06206	7	493.168	1.11628	1155.82	1.13456	782.164	1.04692	351.243	1.0428	573.643	0.949763	864.574	0.985989	697.292	0.946966	620.338	False	354	False	Q	S	Cterm	False			0	0	0	0	0	0	0	0	0	-3.5	-0.8	2.7	1.08996	0.0210399	351.243	0.99628	0.0465176	573.643	0.966478	0.0195118	620.338		False			-2.23193	0.0972		0.0213459	0.0373
Q354T	0.909225	4	282.182	1.00228	354.018	0.896677	407.079	1.02279	354.768	1.03129	483.169	1.00829	448.233	1.00656	512.744	1.10136	650.827	False	354	False	Q	T	Cterm	False			0	0	0	0	0	0	0	0	0	-3.5	-0.7	2.8	0.957742	0.0320124	282.182	1.01979	0.0115013	483.169	1.05396	0.0474007	512.744		False			-3.52134	0.0999		0.0130799	0.0824
Q354N		0	0		0		0		0		0		0		0		0	False	354	False	Q	N	Cterm	False			0	0	0	0	0	0	0	0	0	-3.5	-3.5	0			0			0			0		False			-5.49309	0.1847		0.114912	0.0296
Q354Q	1.17038	3	431.961	1.11526	777.921	1.06162	751.775	1.11004	428.899	1.12458	533.642	1.11084	732.49	1.19243	613.063	1.10622	877.933	False	354	True	Q	Q	Cterm	False			0	0	0	0	0	0	0	0	0	-3.5	-3.5	0	1.11432	0.022246	428.899	1.11771	0.00687245	533.642	1.14933	0.0431024	613.063		False			0			0.157179	0
Q354C	1.09954	5	658.559	0.94918	903.142	0.935694	1005.29	0.950841	440.234	0.970829	794.332	1.09907	1055.42	0.743046	837.926	1.03462	962.096	False	354	False	Q	C	Cterm	False			0	0	0	0	0	0	0	0	0	-3.5	2.5	6	0.983813	0.0387234	440.234	1.03495	0.0641218	794.332	0.888835	0.145789	837.926		False			-5.19403	0.3027		0.860979	-0.1937
Q354G	0.975216	2	162.332	0.44413	150.203	0.994756	273.228	0.939225	167.357	0.832881	260.177	1.01781	183.164	0.943427	146.422	0.460315	173.781	False	354	False	Q	G	Cterm	False			0	0	0	0	0	0	0	0	0	-3.5	-0.4	3.1	0.838332	0.131903	150.203	0.925347	0.0924656	260.177	0.701871	0.241556	146.422		False			-2.14097	0.0846		0.714365	0.1531
Q354P	0.951563	1	252.347	1.08487	427.004	1.00775	245.105	1.01069	168.844	1.0129	398.078	1.10667	440.833	1.08469	350.995	1.07104	514.19	False	354	False	Q	P	Cterm	False			0	0	0	0	0	0	0	0	0	-3.5	-1.6	1.9	1.01372	0.0273415	168.844	1.05978	0.046885	398.078	1.07787	0.00682483	350.995		False			-3.08585	0.0583		0.292946	-0.0502
Q354R	0.75349	4	249.378	1.00013	542.317	0.840146	378.353	1.07338	368.527	1.05006	508.767	1.00384	378.327	1.05149	617.919	0.718344	368.971	False	354	False	Q	R	Cterm	False			0	0	0	0	0	0	0	0	0	-3.5	-4.5	-1	0.916787	0.0730344	249.378	1.02695	0.0231133	508.767	0.884919	0.166575	368.971		False			-2.36186	0.0664		-0.224074	0.1002
Q354H	1.05717	2	453.988	1.28845	547.329	1.08518	494.187	1.03815	382.323	0.880638	336.008	1.0387	525.75	1.17256	627.691	1.03529	417.703	False	354	False	Q	H	Cterm	False			0	0	0	0	0	0	0	0	0	-3.5	-3.2	0.3	1.11724	0.0578814	382.323	0.959667	0.079029	336.008	1.10393	0.0686337	417.703		False			-4.63402	0.132		-0.275475	-0.0068
Q354K	0.8737	1	155.939	0.655259	53.5444	0.963644	148.939	0.96373	59.3983	1.24481	208.43	0.935815	99.8465	0.780744	132.706	0.598558	64.5509	False	354	False	Q	K	Cterm	False			0	0	0	0	0	0	0	0	0	-3.5	-3.9	-0.4	0.864083	0.0727677	53.5444	1.09031	0.154497	208.43	0.689651	0.0910931	64.5509		False			-3.85674	0.0958		-0.0824464	0.0844
Q354D	1.07302	2	112.803	1.0242	204.361	1.0185	170.963	0.984263	140.636	1.15288	231.195	1.2305	173.668	0.782061	105.38	1.05059	316.426	False	354	False	Q	D	Cterm	False			0	0	0	0	0	0	0	0	0	-3.5	-3.5	0	1.025	0.0182768	112.803	1.19169	0.0388116	231.195	0.916325	0.134264	105.38		False			-2.97381	0.1249		-0.00532202	-0.059
Q354E	0.426514	1	10.1337	0.663454	36.7521	1.09648	71.0493	0.832144	19.005	0.813814	12.7934	0.0788648	15.2873	0.42249	9.73038	0.797793	34.2193	False	354	False	Q	E	Cterm	False			0	0	0	0	0	0	0	0	0	-3.5	-3.5	0	0.754648	0.14108	10.1337	0.446339	0.367475	12.7934	0.610141	0.187652	9.73038		False			-2.40749	0.0642		-0.14032	-0.0399
Q354*	0.823796	3	404.759	0.889238	339.024	0.837415	708.994	0.870587	404.193	0.958626	538.581	0.828696	717.974	0.820158	376.841	0.90947	780.531	True	354	False	Q	*	Cterm	False			0	0	0	0	0	0	0	0	0	-3.5			0.855259	0.0149939	339.024	0.893661	0.0649646	538.581	0.864814	0.0446561	376.841		False
D355A	1.06685	6	620	1.13053	1299.17	1.02959	1109.27	0.987955	789.466	0.994519	979.685	1.07968	1439.28	1.10988	1056.54	1.10756	1254.51	False	355	False	D	A	Cterm	False			0	0	0	0	0	0	0	0	0	-3.5	1.8	5.3	1.05373	0.0302475	620	1.0371	0.042582	979.685	1.10872	0.00116084	1056.54		False			-2.58437	0.0835		0.375592	0.1559
D355V	0.953597	5	138.327	1.04161	269.735	1.05017	188.14	0.933669	203.986	1.0348	167.786	0.920155	93.6263	0.959719	193.647	1.10595	159.333	False	355	False	D	V	Cterm	False			0	0	0	0	0	0	0	0	0	-3.5	4.2	7.7	0.99476	0.0298482	138.327	0.977477	0.0573221	167.786	1.03284	0.073117	159.333		False			-4.80705	0.1268		0.0379242	0.1917
D355I	1.09146	1	99.297	0.95399	204.725	1.16156	207.784	1.1634	155.309	0.930485	216.342	1.12702	380.197	1.19046	136.447	0.968564	234.151	False	355	False	D	I	Cterm	False			0	0	0	0	0	0	0	0	0	-3.5	4.5	8	1.0926	0.0491446	99.297	1.02875	0.0982673	216.342	1.07951	0.110947	136.447		False			-7.67883	0.2399		0.0871094	0.1644
D355L	1.02778	6	17634.4	0.998413	27660.6	1.02817	24782.7	1.02984	15356.6	1.02052	22483.5	1.05864	32465.2	1.00365	27989.7	0.970907	26650.8	False	355	False	D	L	Cterm	False			0	0	0	0	0	0	0	0	0	-3.5	3.8	7.3	1.02105	0.007559	15356.6	1.03958	0.0190603	22483.5	0.987277	0.01637	26650.8		False			-4.04846	0.1842		-0.217955	0.1421
D355M	0.89236	4	785.943	0.995278	1006.62	0.927385	1448.32	0.710308	648.435	0.780922	1032.46	0.616375	1245.77	0.951305	1009.72	0.740772	1332.51	False	355	False	D	M	Cterm	False			0	0	0	0	0	0	0	0	0	-3.5	1.9	5.4	0.881333	0.0608793	648.435	0.698648	0.0822732	1032.46	0.846038	0.105266	1009.72		False			-5.50654	0.3569		0.143513	0.2324
D355F	0.93919	2	475.503	0.920068	577.781	0.873589	479.241	1.00394	510.438	1.04606	600.365	0.927512	586.933	0.993261	403.301	0.956835	636.948	False	355	False	D	F	Cterm	False			0	0	0	0	0	0	0	0	0	-3.5	2.8	6.3	0.934196	0.0270205	475.503	0.986786	0.0592736	600.365	0.975048	0.0182134	403.301		False			-7.59173	0.3726		-0.0220423	0.2734
D355Y	0.763145	2	93.3837	0.980703	297.511	0.811654	233.096	0.943424	251.808	0.950307	184.407	0.924692	223.379	0.845755	376.993	0.867539	362.378	False	355	False	D	Y	Cterm	False			0	0	0	0	0	0	0	0	0	-3.5	-1.3	2.2	0.874731	0.0519446	93.3837	0.937499	0.0128077	184.407	0.856647	0.0108922	362.378		False			-7.03967	0.148		-0.0277211	0.3309
D355W	0.962121	5	1160	0.921981	1132.24	1.04666	1720.36	0.968351	1303.44	0.949693	1478.41	0.970516	1865.58	0.939775	1177.48	0.94116	1530.83	False	355	False	D	W	Cterm	False			0	0	0	0	0	0	0	0	0	-3.5	-0.9	2.6	0.974779	0.0260715	1132.24	0.960104	0.0104117	1478.41	0.940468	0.000692583	1177.48		False			-6.82192	0.4722		-0.401194	0.2081
D355S	0.756063	8	1344.8	1.04347	1318.5	0.979904	1968.27	0.916446	1043	0.970322	1590.8	0.970723	2006.4	1.04601	1361.24	0.968063	2444.89	False	355	False	D	S	Cterm	False			0	0	0	0	0	0	0	0	0	-3.5	-0.8	2.7	0.923972	0.0616842	1043	0.970522	0.000200592	1590.8	1.00703	0.0389714	1361.24		False			-2.29996	0.0929		0.133662	0.1797
D355T	0.877619	3	161.884	1.13009	479.811	0.930901	370.78	0.932028	289.678	0.891322	228.561	0.889001	240.996	0.919395	459.925	0.977001	405.181	False	355	False	D	T	Cterm	False			0	0	0	0	0	0	0	0	0	-3.5	-0.7	2.8	0.967659	0.0556111	161.884	0.890161	0.00116063	228.561	0.948198	0.0288029	405.181		False			-3.12122	0.1242		0.0898853	0.1784
D355N	0.777845	2	25.0028	1.24449	123.408	1.18796	84.7382	0.976874	48.2474	1.05098	33.2361	0.767457	55.3873	1.1394	88.0947	0.962077	49.3097	False	355	False	D	N	Cterm	False			0	0	0	0	0	0	0	0	0	-3.5	-3.5	0	1.04679	0.106549	25.0028	0.909217	0.141761	33.2361	1.05074	0.0886592	49.3097		False			-4.85754	0.0977		-0.0407029	0.2427
D355Q	0.853985	5	161.805	1.16071	403.722	1.09878	334.643	1.1004	232.893	1.12306	471.588	1.00411	659.086	1.19801	331.833	1.04599	424.387	False	355	False	D	Q	Cterm	False			0	0	0	0	0	0	0	0	0	-3.5	-3.5	0	1.05347	0.0680383	161.805	1.06359	0.059476	471.588	1.122	0.0760089	331.833		False			-3.98171	0.1126		0.177216	0.2016
D355C	0.981752	6	359.933	0.969381	480.946	1.13042	508.298	1.10866	178.152	0.988777	401.86	1.09535	584.526	1.01255	763.625	0.882124	524.499	False	355	False	D	C	Cterm	False			0	0	0	0	0	0	0	0	0	-3.5	2.5	6	1.04755	0.0418742	178.152	1.04206	0.0532872	401.86	0.947339	0.0652148	524.499		False			-6.1612	0.2929		0.851481	0.0179
D355G	0.949057	16	1589.89	1.1518	2048.09	1.05009	1963.6	0.91886	1139.15	1.00788	1408.93	1.04104	2234.75	1.11891	1775.1	1.05983	1937.81	False	355	False	D	G	Cterm	False			0	0	0	0	0	0	0	0	0	-3.5	-0.4	3.1	1.01745	0.0528469	1139.15	1.02446	0.01658	1408.93	1.08937	0.0295425	1775.1		False			-2.32062	0.0699		0.553402	0.3198
D355P	1.00584	8	516.746	1.15253	921.514	1.03721	1019.7	1.10593	628.852	0.906471	594.132	0.831582	733.184	0.909102	847.96	1.13096	718.061	False	355	False	D	P	Cterm	False			0	0	0	0	0	0	0	0	0	-3.5	-1.6	1.9	1.07538	0.0331388	516.746	0.869027	0.0374448	594.132	1.02003	0.110931	718.061		False			-2.50795	0.1613		0.76253	0.4082
D355R	1.07021	4	400.733	1.01947	503.363	0.806633	608.173	0.904412	308.285	0.723577	411.394	0.579258	538.537	0.911382	448.077	0.816889	526.282	False	355	False	D	R	Cterm	False			0	0	0	0	0	0	0	0	0	-3.5	-4.5	-1	0.950182	0.059097	308.285	0.651417	0.0721592	411.394	0.864135	0.0472467	448.077		False			-3.28914	0.122		-0.0900926	0.3365
D355H	1.00509	1	152.069	1.07892	161.995	1.16316	192.773	1.01953	272.764	1.07447	251.549	1.0372	261.506	1.00056	257.262	1.04428	485.013	False	355	False	D	H	Cterm	False			0	0	0	0	0	0	0	0	0	-3.5	-3.2	0.3	1.06668	0.0359087	152.069	1.05584	0.0186363	251.549	1.02242	0.0218607	257.262		False			-5.1244	0.1197		-0.219123	0.2271
D355K	1.11224	1	118.923	1.19863	257.026	1.04461	227.141	1.14522	222.873	1.04075	328.39	0.914063	128.712	1.09604	292.163	1.16182	234.212	False	355	False	D	K	Cterm	False			0	0	0	0	0	0	0	0	0	-3.5	-3.9	-0.4	1.12518	0.0322184	118.923	0.977408	0.063345	328.39	1.12893	0.0328912	234.212		False			-4.70502	0.1575		-0.0636339	0.3355
D355D	1.18628	1	51.7013	1.29849	68.3925	1.19297	57.7545	1.14542	24.6873	1.12514	100.806	1.22799	90.1206	0.342702	11.0079	-0.0326469	41.5364	False	355	True	D	D	Cterm	False			0	0	0	0	0	0	0	0	0	-3.5	-3.5	0	1.20579	0.0326377	24.6873	1.17656	0.051423	100.806	0.155027	0.187674	11.0079		False			0			-0.215697	0
D355E	1.06647	6	860.9	1.10775	1823.81	1.02842	2295.03	1.07262	1123.43	0.950686	1554.77	0.956218	1878.53	1.03759	1946.43	0.905489	1317.08	False	355	False	D	E	Cterm	False			0	0	0	0	0	0	0	0	0	-3.5	-3.5	0	1.06881	0.016247	860.9	0.953452	0.00276644	1554.77	0.971541	0.0660513	1317.08		False			-2.84159	0.074		-0.252391	0.0416
D355*	0.895979	4	449.473	0.885983	482.397	0.927819	580.111	0.963383	550.055	0.715212	681.199	0.854738	755.915	0.932852	605.959	0.82969	677.074	True	355	False	D	*	Cterm	False			0	0	0	0	0	0	0	0	0	-3.5			0.918291	0.0174779	449.473	0.784975	0.069763	681.199	0.881271	0.0515813	605.959		False
E356A	1.0099	7	646.766	1.04263	649.272	1.0865	1096.81	0.892618	608.991	0.986208	929.461	0.690889	978.997	0.891463	682.525	0.848116	1066.8	False	356	False	E	A	Cterm	False			0	0	0	0	0	0	0	0	0	-3.5	1.8	5.3	1.00791	0.041511	608.991	0.838549	0.147659	929.461	0.86979	0.0216733	682.525		False			-2.50433	0.0771		0.524331	-0.0245
E356V	0.925276	10	1022.22	0.974603	1678.56	0.834758	1578.13	1.10625	1102.87	0.970865	1579.12	0.933446	1599.29	1.08225	1454.59	0.938215	1725.58	False	356	False	E	V	Cterm	False			0	0	0	0	0	0	0	0	0	-3.5	4.2	7.7	0.960223	0.0566379	1022.22	0.952155	0.0187095	1579.12	1.01023	0.0720162	1454.59		False			-4.38106	0.1327		0.313337	0.1202
E356I	1.03894	6	316.504	0.919504	619.331	0.957355	824.555	1.02397	613.037	0.90276	756.587	0.904911	708.611	1.05391	736.84	0.877846	881.043	False	356	False	E	I	Cterm	False			0	0	0	0	0	0	0	0	0	-3.5	4.5	8	0.984941	0.0281091	316.504	0.903835	0.00107534	756.587	0.96588	0.0880335	736.84		False			-5.70475	0.2307		0.237304	0.0894
E356L	0.963222	11	1022.7	0.823229	1382.53	0.836854	1665.4	0.87604	1227.65	0.876992	1404.49	0.835147	1949.42	0.926775	1462.33	0.924126	1943.27	False	356	False	E	L	Cterm	False			0	0	0	0	0	0	0	0	0	-3.5	3.8	7.3	0.874836	0.0315165	1022.7	0.856069	0.0209226	1404.49	0.925451	0.00132445	1462.33		False			-3.77359	0.206		0.0334029	0.0007
E356M	1.23841	3	476.774	1.04884	348.816	1.06293	598.701	1.14105	259.85	1.14411	582.13	1.18517	606.149	1.12519	419.632	1.08421	526.212	False	356	False	E	M	Cterm	False			0	0	0	0	0	0	0	0	0	-3.5	1.9	5.4	1.12281	0.0435437	259.85	1.16464	0.0205294	582.13	1.1047	0.0204914	419.632		False			-5.55404	0.3264		0.348285	0.0901
E356F	1.05479	3	510.202	0.756043	624.889	0.813008	698.029	0.824465	568.153	1.04432	797.937	0.970414	889.671	0.907776	909.17	0.969989	900.577	False	356	False	E	F	Cterm	False			0	0	0	0	0	0	0	0	0	-3.5	2.8	6.3	0.862078	0.0659581	510.202	1.00736	0.0369504	797.937	0.938883	0.0311061	900.577		False			-5.74309	0.4007		0.30393	0.1312
E356Y	1.14619	4	128.63	0.831131	216.842	0.780217	134.548	0.906554	82.8342	1.16325	123.976	1.10338	223.017	0.74641	216.662	1.05038	200.638	False	356	False	E	Y	Cterm	False			0	0	0	0	0	0	0	0	0	-3.5	-1.3	2.2	0.916022	0.0809913	82.8342	1.13331	0.0299346	123.976	0.898396	0.151986	200.638		False			-6.14855	0.2832		0.320974	0.2181
E356W	1.02807	3	227.35	0.833394	353.671	0.981489	274.213	1.00207	247.167	1.0331	415.543	1.13356	317.296	1.01865	366.607	1.02264	442.732	False	356	False	E	W	Cterm	False			0	0	0	0	0	0	0	0	0	-3.5	-0.9	2.6	0.961256	0.0436729	227.35	1.08333	0.05023	415.543	1.02065	0.001996	366.607		False			-6.61879	0.5277		-0.0779839	0.1006
E356S	0.967292	6	422.549	1.05017	661.298	0.95833	736.151	0.913972	352.23	1.07074	658.257	0.817083	874.424	1.0096	980.188	0.953553	805.478	False	356	False	E	S	Cterm	False			0	0	0	0	0	0	0	0	0	-3.5	-0.8	2.7	0.972441	0.0284108	352.23	0.943914	0.126831	658.257	0.981578	0.028025	805.478		False			-1.23712	0.1043		0.446506	0.1251
E356T	0.871686	3	59.5698	1.1096	152.291	1.14983	258.056	1.00497	100.525	0.892727	201.052	1.14979	184.47	1.01179	173.348	1.00399	169.737	False	356	False	E	T	Cterm	False			0	0	0	0	0	0	0	0	0	-3.5	-0.7	2.8	1.03402	0.0621295	59.5698	1.02126	0.128529	201.052	1.00789	0.00389993	169.737		False			-1.53004	0.1098		0.330169	0.1535
E356N		0	0		0		0		0		0		0		0		0	False	356	False	E	N	Cterm	False			0	0	0	0	0	0	0	0	0	-3.5	-3.5	0			0			0			0		False			-3.84828	0.1643		0.252662	0.1415
E356Q	0.812242	3	313.079	1.04125	309.053	1.00804	185.442	0.792639	160.012	0.769517	253.874	1.02802	297.118	0.973107	381.917	0.719685	431.631	False	356	False	E	Q	Cterm	False			0	0	0	0	0	0	0	0	0	-3.5	-3.5	0	0.913543	0.0646263	160.012	0.898769	0.129252	253.874	0.846396	0.126711	381.917		False			-4.18435	0.0935		0.387864	0.0818
E356C	0.82223	4	240.322	1.15076	295.143	0.795159	318.226	0.71633	177.322	0.901571	317.463	0.908972	330.552	1.09298	230.431	1.06885	381.801	False	356	False	E	C	Cterm	False			0	0	0	0	0	0	0	0	0	-3.5	2.5	6	0.871119	0.0958802	177.322	0.905272	0.00370016	317.463	1.08091	0.0120609	230.431		False			-4.68113	0.3892		0.974997	-0.1141
E356G	1.12656	9	630.338	1.07676	846.027	1.10856	1061.79	1.0346	526.531	0.851552	867.34	1.06158	1154.02	1.06604	1045.85	1.13617	993.482	False	356	False	E	G	Cterm	False			0	0	0	0	0	0	0	0	0	-3.5	-0.4	3.1	1.08662	0.0201658	526.531	0.956567	0.105014	867.34	1.10111	0.0350637	993.482		True	1.24858e-05		-2.2207	0.0779		0.871327	0.1634
E356P	1.02591	3	190	0.889424	273.832	1.17432	369.757	1.02812	115.923	0.880237	338.191	1.00728	225.494	1.08025	314.021	0.997736	254.397	False	356	False	E	P	Cterm	False			0	0	0	0	0	0	0	0	0	-3.5	-1.6	1.9	1.02944	0.0581726	115.923	0.943759	0.0635218	338.191	1.03899	0.0412553	254.397		False			-2.45023	0.1633		0.549986	0.0413
E356R	0.885494	17	1430.18	1.10558	1928.89	0.964912	2247.77	0.857999	1452.43	0.917715	2271.06	0.973486	2435.36	0.960879	2323.19	1.00652	2366.44	False	356	False	E	R	Cterm	False			0	0	0	0	0	0	0	0	0	-3.5	-4.5	-1	0.953495	0.0555296	1430.18	0.945601	0.0278858	2271.06	0.983698	0.0228189	2323.19		False			-3.16987	0.1158		0.147977	0.1898
E356H	0.950526	1	36.6694	1.11003	48.1781	1.17491	115.738	1.01333	23.0757	0.892903	50.8806	0.452782	14.0067	0.143982	23.095	0.869697	99.8816	False	356	False	E	H	Cterm	False			0	0	0	0	0	0	0	0	0	-3.5	-3.2	0.3	1.0622	0.0498742	23.0757	0.672842	0.22006	50.8806	0.506839	0.362858	23.095		False			-4.05799	0.159		0.18148	0.1114
E356K	1.00537	3	236.869	0.978183	248.122	0.879627	296.071	0.933574	166.952	0.686613	199.061	0.982723	221.515	1.00586	158.088	1.08227	248.333	False	356	False	E	K	Cterm	False			0	0	0	0	0	0	0	0	0	-3.5	-3.9	-0.4	0.949188	0.0275067	166.952	0.834668	0.148055	199.061	1.04407	0.038209	158.088		False			-5.07886	0.1267		0.252426	0.168
E356D	1.17793	2	109.273	0.834237	158.008	0.85819	216.299	0.782322	95.7103	0.978077	159.995	1.08156	161.988	0.805673	255.022	1.02756	127.205	False	356	False	E	D	Cterm	False			0	0	0	0	0	0	0	0	0	-3.5	-3.5	0	0.91317	0.089663	95.7103	1.02982	0.0517398	159.995	0.916616	0.110944	127.205		False			-2.80758	0.0712		0.040048	0.0276
E356E		0	0		0		0		0		0		0		0		0	False	356	True	E	E	Cterm	False			0	0	0	0	0	0	0	0	0	-3.5	-3.5	0			0			0			0		False			0			0.129805	0
E356*	0.919508	8	643.724	1.04161	765.918	0.955169	742.941	0.860503	435.383	0.909191	639.43	0.947806	773.38	0.851365	684.809	0.938816	670.95	True	356	False	E	*	Cterm	False			0	0	0	0	0	0	0	0	0	-3.5			0.944197	0.037885	435.383	0.928498	0.0193074	639.43	0.895091	0.0437252	670.95		False
S357A	1.01737	3	289.743	1.23092	355.18	1.02234	449.888	1.03981	346.834	1.15185	315.503	1.03802	451.984	0.810983	382.812	1.0069	505.732	False	357	False	S	A	Cterm	False			0	0	0	0	0	0	0	0	0	-0.8	1.8	2.6	1.07761	0.0513303	289.743	1.09493	0.0569182	315.503	0.908944	0.0979612	382.812		False			-3.68691	0.0825		0.351582	-0.1057
S357V	1.12414	4	167.64	1.10853	267.097	1.13477	289.944	1.15998	160.193	1.17407	260.073	1.10114	329.653	0.980584	298.101	1.10986	321.957	False	357	False	S	V	Cterm	False			0	0	0	0	0	0	0	0	0	-0.8	4.2	5	1.13185	0.0108129	160.193	1.13761	0.0364667	260.073	1.04522	0.0646402	298.101		False			-5.81114	0.1626		0.261343	0.0066
S357I	1.11506	5	444.511	0.800814	312.241	0.989892	398.194	0.876024	411.189	0.998385	317.537	1.06888	593.539	0.957595	493.276	0.946556	712.166	False	357	False	S	I	Cterm	False			0	0	0	0	0	0	0	0	0	-0.8	4.5	5.3	0.945448	0.0686064	312.241	1.03363	0.035249	317.537	0.952075	0.00551933	493.276		False			-7.63665	0.1751		0.440785	-0.1337
S357L	1.1545	11	904.742	0.993938	1289.72	1.10554	1346.54	1.07031	1131.14	1.03362	1329.27	1.05941	1299.16	0.951461	1351.1	0.898789	1343.66	False	357	False	S	L	Cterm	False			0	0	0	0	0	0	0	0	0	-0.8	3.8	4.6	1.08107	0.0337871	904.742	1.04652	0.0128941	1329.27	0.925125	0.026336	1343.66		False			-5.44814	0.1416		-0.0430074	0.1808
S357M	1.25342	5	311.2	0.762119	304.967	1.02681	287.83	0.984617	181.754	0.994061	265.156	1.12121	385.246	1.08775	346.703	1.04885	234.62	False	357	False	S	M	Cterm	False			0	0	0	0	0	0	0	0	0	-0.8	1.9	2.7	1.00674	0.100658	181.754	1.05764	0.0635764	265.156	1.0683	0.0194512	234.62		False			-7.3737	0.2565		0.263772	0.0324
S357F	1.14497	3	270.721	1.10673	422.586	1.21344	474.864	1.02373	183.1	1.11479	469.537	1.10383	573.79	0.971042	366.303	1.05822	508.582	False	357	False	S	F	Cterm	False			0	0	0	0	0	0	0	0	0	-0.8	2.8	3.6	1.12222	0.0395595	183.1	1.10931	0.00548159	469.537	1.01463	0.0435906	366.303	likely_benign	True	2.49566e-05		-7.84841	0.1913		0.53769	0.0602
S357Y		0	0		0		0		0		0		0		0		0	False	357	False	S	Y	Cterm	False			0	0	0	0	0	0	0	0	0	-0.8	-1.3	-0.5			0			0			0		False			-7.74636	0.1443		0.54196	0.1199
S357W	1.0046	8	618.517	0.940426	641.762	0.953189	932.477	1.10939	508.047	1.01379	805.78	0.967827	965.175	0.845412	671.121	0.8417	793.663	False	357	False	S	W	Cterm	False			0	0	0	0	0	0	0	0	0	-0.8	-0.9	-0.1	1.0019	0.0384202	508.047	0.990808	0.0229811	805.78	0.843556	0.00185573	671.121		False			-8.8494	0.2167		0.231229	0.1131
S357S	0.718413	3	118.846	1.04856	200.29	0.919717	188.966	0.890556	51.2988	0.787976	194.118	0.851377	293.529	0.849546	161.802	0.965722	169.084	False	357	True	S	S	Cterm	False			0	0	0	0	0	0	0	0	0	-0.8	-0.8	0	0.894312	0.0679417	51.2988	0.819677	0.0317003	194.118	0.907634	0.058088	161.802		False			0			0.236426	0
S357T		0	0		0		0		0		0		0		0		0	False	357	False	S	T	Cterm	False			0	0	0	0	0	0	0	0	0	-0.8	-0.7	0.1			0			0			0		False			-3.53485	0.0823		0.240278	0.3157
S357N	0.983312	3	335.839	0.989647	378.742	0.926677	529.62	1.01792	328.376	1.11003	547.176	1.00293	591.523	1.04459	361.906	1.05627	526.143	False	357	False	S	N	Cterm	False			0	0	0	0	0	0	0	0	0	-0.8	-3.5	-2.7	0.979389	0.019113	328.376	1.05648	0.0535488	547.176	1.05043	0.00583653	361.906		False			-4.97819	0.1424		0.0143157	0.5642
S357Q	1.03875	3	347.084	0.659924	410.331	1.07688	282.285	1.01412	209.317	0.949514	362.952	1.17129	430.642	1.06893	407.656	1.06588	382.317	False	357	False	S	Q	Cterm	False			0	0	0	0	0	0	0	0	0	-0.8	-3.5	-2.7	0.947419	0.0966974	209.317	1.0604	0.110887	362.952	1.0674	0.00152491	382.317		False			-6.11063	0.328		0.627132	0.2417
S357C	1.11296	3	641.207	1.12753	317.771	1.14429	403.782	1.17665	132.805	1.13718	240.061	1.14904	587.802	1.1143	406.691	1.21566	434.359	False	357	False	S	C	Cterm	False			0	0	0	0	0	0	0	0	0	-0.8	2.5	3.3	1.14036	0.0136849	132.805	1.14311	0.00593413	240.061	1.16498	0.0506758	406.691		False			-6.58681	0.1178		0.790091	-0.323
S357G	0.95634	7	241.613	0.910485	499.721	1.01423	536.212	1.00791	222.296	1.04059	409.988	0.988555	451.306	0.916704	571.113	0.91949	643.893	False	357	False	S	G	Cterm	False			0	0	0	0	0	0	0	0	0	-0.8	-0.4	0.4	0.972241	0.0243276	222.296	1.01457	0.0260179	409.988	0.918097	0.00139297	571.113		False			-3.90486	0.092		0.395252	0.6662
S357P	1.20668	2	100.685	0.59144	91.7133	0.58336	224.672	0.856652	104.047	0.458928	130.962	0.352152	210.936	0.789795	122.745	0.66482	238.5	False	357	False	S	P	Cterm	False			0	0	0	0	0	0	0	0	0	-0.8	-1.6	-0.8	0.809532	0.146817	91.7133	0.40554	0.0533881	130.962	0.727307	0.0624872	122.745		False			-3.76533	0.0841		1.31311	0.1543
S357R	1.04603	8	679.473	1.24061	866.762	1.09733	1400.01	1.01407	974.913	1.08032	823.322	1.04478	839.468	1.03124	1047.11	1.15665	835.772	False	357	False	S	R	Cterm	False			0	0	0	0	0	0	0	0	0	-0.8	-4.5	-3.7	1.09951	0.0500619	679.473	1.06255	0.0177712	823.322	1.09395	0.062705	835.772		False			-4.63012	0.3498		0.0134252	0.0472
S357H		0	0		0		0		0		0		0		0		0	False	357	False	S	H	Cterm	False			0	0	0	0	0	0	0	0	0	-0.8	-3.2	-2.4			0			0			0		False			-5.98937	0.2149		0.0388626	0.195
S357K	0.846823	3	119.462	1.13337	209.454	0.896347	237.294	1.05709	166.277	0.840182	185.894	1.00458	137.546	0.695655	177.029	0.761638	150.498	False	357	False	S	K	Cterm	False			0	0	0	0	0	0	0	0	0	-0.8	-3.9	-3.1	0.983408	0.0671766	119.462	0.92238	0.0821975	185.894	0.728646	0.0329917	150.498		False			-6.25008	0.4536		0.257729	0.0284
S357D	0.947521	3	142.516	1.02467	162.142	0.889473	238.346	0.982242	144.551	0.914274	218.309	1.02221	167.088	0.931018	98.7118	0.954739	230.947	False	357	False	S	D	Cterm	False			0	0	0	0	0	0	0	0	0	-0.8	-3.5	-2.7	0.960976	0.0285807	142.516	0.968243	0.0539685	218.309	0.942878	0.0118606	98.7118		False			-4.32053	0.1707		0.0211208	0.7712
S357E	1.02817	2	274.697	1.01493	433.148	1.00306	408.703	0.966717	203.78	1.01156	295.429	1.16883	349.428	0.973412	343.147	1.0038	226.86	False	357	False	S	E	Cterm	False			0	0	0	0	0	0	0	0	0	-0.8	-3.5	-2.7	1.00322	0.0132035	203.78	1.0902	0.0786343	295.429	0.988604	0.0151919	226.86		False			-5.01303	0.2453		0.357455	0.6167
S357*	0.679246	2	577.397	1.03015	518.94	0.848036	583.723	0.979995	571.863	0.781187	646.067	0.845977	688.515	1.08104	719.377	0.925073	503.979	True	357	False	S	*	Cterm	False			0	0	0	0	0	0	0	0	0	-0.8			0.884357	0.078418	518.94	0.813582	0.0323949	646.067	1.00305	0.0779817	503.979		False
C358A	1.02519	12	1034.18	0.788903	1194.06	0.887051	1302.59	0.947992	1054.58	0.912537	1411.74	0.873817	1333.77	0.924494	1236.66	1.00831	1497.52	False	358	False	C	A	Cterm	False			0	0	0	0	0	0	0	0	0	2.5	1.8	-0.7	0.912283	0.0499011	1034.18	0.893177	0.0193598	1411.74	0.966404	0.04191	1236.66		False			-2.50126	0.1126		-0.49409	0.0764
C358V	0.995864	22	2252.68	1.08055	2695.17	1.02712	3501.74	1.07941	1996.83	1.00343	3291.29	0.913463	3163.45	1.06914	2947.66	0.983163	3611.26	False	358	False	C	V	Cterm	False			0	0	0	0	0	0	0	0	0	2.5	4.2	1.7	1.04574	0.0207771	1996.83	0.958446	0.0449837	3291.29	1.02615	0.0429896	2947.66		False			-2.90621	0.1701		-0.287931	0.2689
C358I	0.996182	6	552.874	0.921909	769.458	0.918099	803.897	1.02022	645.768	0.983876	579.078	0.938926	820.192	0.882771	833.977	1.04918	823.663	False	358	False	C	I	Cterm	False			0	0	0	0	0	0	0	0	0	2.5	4.5	2	0.964102	0.0259405	552.874	0.961401	0.0224751	579.078	0.965974	0.0832026	823.663		False			-4.06556	0.2469		-0.29145	0.2093
C358L	0.950317	18	1823.58	1.0426	2516.1	0.957414	2484.69	0.992959	1378.83	0.962186	2343.42	0.956339	2604.66	0.999242	2291.84	0.95448	2608.58	False	358	False	C	L	Cterm	False			0	0	0	0	0	0	0	0	0	2.5	3.8	1.3	0.985822	0.0210993	1378.83	0.959263	0.00292378	2343.42	0.976861	0.022381	2291.84		False			-1.8562	0.1791		-0.773937	0.1312
C358M	0.952446	8	494.39	0.969091	644.31	0.986261	741.958	1.10457	441.414	1.12877	408.248	0.939686	786.917	0.871003	499.153	1.06375	838.734	False	358	False	C	M	Cterm	False			0	0	0	0	0	0	0	0	0	2.5	1.9	-0.6	1.00309	0.0345233	441.414	1.03423	0.094543	408.248	0.967375	0.0963727	499.153		False			-4.03925	0.3554		-0.549832	0.1703
C358F	1.02256	12	731.542	1.01904	947.276	1.03861	1172.62	1.03726	524.443	0.934274	904.462	1.05165	1047.14	0.857676	1067.03	1.03749	1221.58	False	358	False	C	F	Cterm	False			0	0	0	0	0	0	0	0	0	2.5	2.8	0.3	1.02936	0.00500604	524.443	0.99296	0.0586859	904.462	0.947582	0.0899059	1067.03		False			-3.10583	0.1026		-0.421579	0.2374
C358Y	1.04742	10	692.746	1.06074	814.917	1.06991	1031.11	1.13186	505.818	1.13187	925.973	1.07787	955.981	0.912546	819.036	1.12887	1038.5	False	358	False	C	Y	Cterm	False			0	0	0	0	0	0	0	0	0	2.5	-1.3	-3.8	1.07748	0.0187052	505.818	1.10487	0.027	925.973	1.02071	0.108162	819.036		False			-4.40275	0.1253		-0.32693	0.3014
C358W	1.0384	7	735.24	0.944933	1017.31	0.983434	907.107	0.934967	626.383	0.960424	895.737	0.990399	840.629	0.907682	867.781	0.873378	951.527	False	358	False	C	W	Cterm	False			0	0	0	0	0	0	0	0	0	2.5	-0.9	-3.4	0.975435	0.0234469	626.383	0.975411	0.0149876	895.737	0.89053	0.0171521	867.781		False			-4.99597	0.175		-0.470003	0.0971
C358S	0.897626	12	1561.41	1.00261	2726.67	0.967795	2613.48	0.966348	1923.77	0.838381	2152.22	0.978805	2415.55	1.01538	2665.82	0.962773	3148.05	False	358	False	C	S	Cterm	False			0	0	0	0	0	0	0	0	0	2.5	-0.8	-3.3	0.958596	0.021984	1561.41	0.908593	0.0702124	2152.22	0.989077	0.0263045	2665.82		False			-1.62411	0.0885		-0.610999	0.137
C358T	1.05651	10	649.233	0.941623	1214.02	0.936231	917.834	0.906817	688.515	0.953246	1127.54	1.07111	1535.41	1.04042	1889.17	1.05598	1570.46	False	358	False	C	T	Cterm	False			0	0	0	0	0	0	0	0	0	2.5	-0.7	-3.2	0.960295	0.0329701	649.233	1.01218	0.0589328	1127.54	1.0482	0.00778203	1570.46		False			-2.42802	0.1477		-0.404332	0.179
C358N	1.13024	2	410.1	1.09994	450.381	1.14852	560.889	1.20801	48.4856	1.13404	682.649	1.04599	609.013	1.14363	433.053	1.04897	530.627	False	358	False	C	N	Cterm	False			0	0	0	0	0	0	0	0	0	2.5	-3.5	-6	1.14668	0.0227669	48.4856	1.09002	0.0440224	682.649	1.0963	0.0473284	433.053		False			-3.65702	0.1713		-0.800256	0.2059
C358Q	1.09825	3	178.12	1.01068	360.581	1.00799	226.274	1.04831	181.475	1.05315	132.186	1.05424	216.787	1.00757	380.085	0.941886	158.109	False	358	False	C	Q	Cterm	False			0	0	0	0	0	0	0	0	0	2.5	-3.5	-6	1.04131	0.0210948	178.12	1.05369	0.000542867	132.186	0.974728	0.032842	158.109		False			-3.1268	0.1852		-0.384125	0.1605
C358C	0.751048	5	471.506	1.07335	664.138	0.859536	883.993	0.934556	652.565	0.944975	817.722	0.794424	863.292	1.00057	575.328	0.848348	902.236	False	358	True	C	C	Cterm	False			0	0	0	0	0	0	0	0	0	2.5	2.5	0	0.904622	0.067689	471.506	0.869699	0.0752757	817.722	0.924457	0.0761088	575.328		False			0			0.140196	0
C358G	1.0977	9	426.921	1.02712	740.637	1.121	890.316	1.08784	375.827	1.15685	765.779	1.03209	990.946	1.01215	730.374	1.22661	906.992	False	358	False	C	G	Cterm	False			0	0	0	0	0	0	0	0	0	2.5	-0.4	-2.9	1.08342	0.0200107	375.827	1.09447	0.0623825	765.779	1.11938	0.10723	730.374		False			-2.25938	0.0637		-0.315296	0.1707
C358P	1.26042	3	199.742	1.02323	219.017	1.21206	311.382	1.21895	200.257	1.07699	175.156	1.111	517.12	1.16333	210.38	1.18871	315.985	False	358	False	C	P	Cterm	False			0	0	0	0	0	0	0	0	0	2.5	-1.6	-4.1	1.17867	0.052901	199.742	1.094	0.0170072	175.156	1.17602	0.0126873	210.38		False			-2.28122	0.1597		1.97925	0.2556
C358R	1.09328	20	1947.31	1.0868	2589.65	1.03303	3199.82	1.07891	1945.26	1.0434	2537.57	1.07155	3164.62	1.01192	2435.62	1.07439	3234.11	False	358	False	C	R	Cterm	False			0	0	0	0	0	0	0	0	0	2.5	-4.5	-7	1.073	0.0136453	1945.26	1.05748	0.0140768	2537.57	1.04315	0.0312381	2435.62		False			-2.39671	0.1056		-0.491863	0.3073
C358H	1.28971	2	179.999	1.01595	214.347	1.15083	238.9	1.10699	112.16	1.20383	213.871	1.13678	309.964	1.11898	278.036	1.17683	380.837	False	358	False	C	H	Cterm	False			0	0	0	0	0	0	0	0	0	2.5	-3.2	-5.7	1.14087	0.0570138	112.16	1.17031	0.0335278	213.871	1.1479	0.0289205	278.036		False			-3.49763	0.1453		-0.641616	0.2345
C358K	1.03096	7	386.053	1.08695	622.392	1.03897	692.4	0.968724	400.358	0.954536	384.176	1.01727	539.578	1.08952	644.858	1.10413	755.214	False	358	False	C	K	Cterm	False			0	0	0	0	0	0	0	0	0	2.5	-3.9	-6.4	1.0314	0.0242757	386.053	0.985901	0.0313649	384.176	1.09682	0.00730557	644.858		False			-4.1373	0.3015		-0.459705	0.2942
C358D	0.869855	6	391.905	0.973374	344.083	0.864138	574.434	0.943495	313.186	0.895167	472.308	0.911279	628.977	0.983693	458.893	0.874159	567.068	False	358	False	C	D	Cterm	False			0	0	0	0	0	0	0	0	0	2.5	-3.5	-6	0.912715	0.0271163	313.186	0.903223	0.00805616	472.308	0.928926	0.0547666	458.893		False			-2.80567	0.1292		-0.905143	0.0184
C358E	0.942332	6	469.692	1.1706	645.747	1.06159	555.835	1.04427	449.988	0.975985	856.747	1.062	631.129	1.05599	770.348	0.991756	644.128	False	358	False	C	E	Cterm	False			0	0	0	0	0	0	0	0	0	2.5	-3.5	-6	1.0547	0.0467403	449.988	1.01899	0.0430076	856.747	1.02387	0.0321176	644.128		False			-3.03984	0.2161		-0.652724	-0.0163
C358*	0.561757	3	635.226	0.882605	603.872	0.595703	843.007	0.922652	809.388	0.98353	599.476	0.716372	778.273	1.02731	704.053	1.02503	1196.14	True	358	False	C	*	Cterm	False			0	0	0	0	0	0	0	0	0	2.5			0.740679	0.0941135	603.872	0.849951	0.133579	599.476	1.02617	0.0011377	704.053		False
T359A	1.03337	14	1321.72	0.979932	1536.72	0.980988	2686.99	1.0652	1326.2	1.09467	2152.46	1.05848	2300.25	1.07538	1603.04	0.995929	2075.12	False	359	False	T	A	Cterm	False			0	0	0	0	0	0	0	0	0	-0.7	1.8	2.5	1.01487	0.020905	1321.72	1.07658	0.018098	2152.46	1.03565	0.039726	1603.04		False			-3.67066	0.0572		0.182843	-0.1415
T359V	1.02363	16	877.361	0.972695	1370.09	1.0183	1471.33	0.950913	849.968	0.943767	1143.08	0.987854	1324.81	0.998731	1421.55	0.974049	1324.08	False	359	False	T	V	Cterm	False			0	0	0	0	0	0	0	0	0	-0.7	4.2	4.9	0.991385	0.0176815	849.968	0.965811	0.0220438	1143.08	0.98639	0.0123412	1324.08		False			-5.14452	0.0989		0.520173	0.1568
T359I	1.01204	10	772.107	1.08067	1304.59	0.984609	1005.06	1.00823	837.453	1.05517	1061.93	0.959474	941.894	1.08514	1080.1	1.05158	1087.01	False	359	False	T	I	Cterm	False			0	0	0	0	0	0	0	0	0	-0.7	4.5	5.2	1.02139	0.020672	772.107	1.00732	0.0478455	1061.93	1.06836	0.0167776	1080.1		False			-6.40223	0.1316		0.487347	0.1436
T359L	1.01565	29	2432.79	0.936428	3654.6	0.958508	3430.92	0.961211	1925.04	1.00377	2957.32	0.948854	3575.8	0.912142	3494.84	0.949532	3257.37	False	359	False	T	L	Cterm	False			0	0	0	0	0	0	0	0	0	-0.7	3.8	4.5	0.967948	0.0168405	1925.04	0.976313	0.0274593	2957.32	0.930837	0.0186953	3257.37		False			-4.62566	0.0948		-0.29801	0.0312
T359M	0.855862	5	754.654	0.973409	572.766	0.965464	884.017	0.94217	443.383	1.00831	467.337	1.02426	699.129	0.976208	490.269	0.873328	647.865	False	359	False	T	M	Cterm	False			0	0	0	0	0	0	0	0	0	-0.7	1.9	2.6	0.934226	0.0269493	443.383	1.01628	0.00797421	467.337	0.924768	0.0514398	490.269		False			-6.59614	0.1141		0.0162147	0.0594
T359F	0.786683	9	825.325	1.02784	801.833	1.04396	1360.46	1.0967	536.111	0.871964	1009.88	0.966271	1177.53	1.09179	833.202	1.02326	1241.93	False	359	False	T	F	Cterm	False			0	0	0	0	0	0	0	0	0	-0.7	2.8	3.5	0.988796	0.0689565	536.111	0.919118	0.0471537	1009.88	1.05752	0.0342658	833.202		False			-6.37392	0.1704		0.663967	0.1772
T359Y	0.916524	8	673.347	1.02513	1007.59	0.910981	1196.45	0.771924	625.316	0.880132	1004.58	0.88227	1067.57	1.02437	1340.75	1.03474	1016.2	False	359	False	T	Y	Cterm	False			0	0	0	0	0	0	0	0	0	-0.7	-1.3	-0.6	0.90614	0.0518845	625.316	0.881201	0.00106892	1004.58	1.02956	0.0051897	1016.2		False			-7.03357	0.1849		0.791729	0.2314
T359W	0.911208	16	1018.91	0.992072	1746.18	0.981004	2096.13	0.906252	1149.09	0.983281	1678.73	0.859465	1777.98	0.947806	1977.26	0.909826	2041.64	False	359	False	T	W	Cterm	False			0	0	0	0	0	0	0	0	0	-0.7	-0.9	-0.2	0.947634	0.0225973	1018.91	0.921373	0.0619081	1678.73	0.928816	0.0189897	1977.26		False			-7.23947	0.266		0.532773	-0.0211
T359S	0.828675	30	3459.06	0.854662	4597.5	0.839076	4942.38	0.917131	3148.1	0.952894	4073.8	0.940944	5666.17	0.920596	4826.64	0.858474	6235.23	False	359	False	T	S	Cterm	False			0	0	0	0	0	0	0	0	0	-0.7	-0.8	-0.1	0.859886	0.0198146	3148.1	0.946919	0.00597481	4073.8	0.889535	0.0310611	4826.64		False			-2.08509	0.0778		-0.10729	-0.1121
T359T	0.81566	6	548.398	0.931313	658.265	0.896728	727.83	0.81194	663.633	0.913607	684.625	0.88491	796.644	0.993347	848.912	0.824369	904.075	False	359	True	T	T	Cterm	False			0	0	0	0	0	0	0	0	0	-0.7	-0.7	0	0.86391	0.0297895	548.398	0.899258	0.0143482	684.625	0.908858	0.0844887	848.912		False			0			0.272484	0
T359N	1.03463	6	448.51	0.947097	889.802	0.964935	950.717	0.917713	538.315	0.899782	666.47	0.926417	683.37	0.78336	681.536	1.10188	1205.75	False	359	False	T	N	Cterm	False			0	0	0	0	0	0	0	0	0	-0.7	-3.5	-2.8	0.966093	0.0248323	448.51	0.913099	0.0133176	666.47	0.942622	0.159261	681.536		False			-4.8033	0.1137		-0.127883	-0.0163
T359Q	0.998579	6	192.889	0.918278	465.578	1.02136	408.846	0.894909	258.808	1.00609	369.501	0.97794	521.17	1.15712	399.834	0.866043	367.698	False	359	False	T	Q	Cterm	False			0	0	0	0	0	0	0	0	0	-0.7	-3.5	-2.8	0.958282	0.0305764	192.889	0.992015	0.0140753	369.501	1.01158	0.145537	367.698		False			-5.04853	0.1183		0.470745	0.0505
T359C	1.00762	15	16418.1	0.964236	22198.4	1.00174	23750.4	0.989419	15499.8	0.997008	21368.6	1.03992	29398.9	0.953906	22155.9	0.959425	24293.1	False	359	False	T	C	Cterm	False			0	0	0	0	0	0	0	0	0	-0.7	2.5	3.2	0.990755	0.00961864	15499.8	1.01847	0.0214582	21368.6	0.956665	0.00275974	22155.9		False			-5.44528	0.2008		0.706273	-0.199
T359G	0.871763	6	446.541	1.0695	769.534	0.808314	877.74	0.971965	376.909	1.04741	897.379	0.810046	823.287	0.841559	748.999	0.841472	1018.54	False	359	False	T	G	Cterm	False			0	0	0	0	0	0	0	0	0	-0.7	-0.4	0.3	0.930386	0.0573154	376.909	0.928727	0.11868	897.379	0.841515	4.38091e-05	748.999		False			-3.66991	0.0992		0.0317219	-0.0349
T359P	1.01202	11	935.634	0.991197	1457.48	1.08981	1548.78	0.987798	754.38	0.79649	1274.75	1.02764	1331.38	0.958245	1202.57	0.934017	1654.14	False	359	False	T	P	Cterm	False			0	0	0	0	0	0	0	0	0	-0.7	-1.6	-0.9	1.02021	0.0238116	754.38	0.912067	0.115576	1274.75	0.946131	0.0121145	1202.57		False			-3.0948	0.0606		0.153387	0.0221
T359R	0.912969	17	1922.54	0.947228	2214.41	1.00661	2730.47	0.84522	1447.84	0.908317	2169.29	0.94771	2603.45	0.989462	2714.84	1.0255	2496.04	False	359	False	T	R	Cterm	False			0	0	0	0	0	0	0	0	0	-0.7	-4.5	-3.8	0.928007	0.0336994	1447.84	0.928013	0.0196964	2169.29	1.00748	0.0180205	2496.04		False			-4.08615	0.0864		0.274132	0.2413
T359H	0.52705	4	320.971	0.833593	213.54	0.935877	337.814	0.95475	286.071	1.04111	478.388	0.79147	336.781	0.96923	263.076	0.971973	496.199	False	359	False	T	H	Cterm	False			0	0	0	0	0	0	0	0	0	-0.7	-3.2	-2.5	0.812817	0.0989036	213.54	0.916291	0.124821	478.388	0.970602	0.00137111	263.076		False			-4.85121	0.1139		0.149049	0.0928
T359K	1.10917	11	574.287	1.05107	807.048	0.896539	841.324	0.976897	773.858	0.980307	904.885	1.01455	862.141	0.97507	1100.18	1.01026	886.008	False	359	False	T	K	Cterm	False			0	0	0	0	0	0	0	0	0	-0.7	-3.9	-3.2	1.00842	0.04608	574.287	0.997427	0.0171198	904.885	0.992666	0.0175961	886.008		False			-5.50526	0.1448		0.372341	0.2155
T359D	0.746521	7	349.571	0.838906	675.157	0.923294	713.039	1.00755	409.881	1.06139	581.219	0.906319	531.818	0.909999	721.559	1.00142	542.955	False	359	False	T	D	Cterm	False			0	0	0	0	0	0	0	0	0	-0.7	-3.5	-2.8	0.879067	0.0560092	349.571	0.983854	0.0775347	581.219	0.955709	0.0457098	542.955		False			-4.95178	0.1342		-0.264363	-0.1724
T359E	0.646162	8	417.094	0.675459	465.119	0.620964	525.86	0.745518	305.084	0.7749	656.563	1.03664	721.725	0.916483	523.296	0.794023	650.242	False	359	False	T	E	Cterm	False			0	0	0	0	0	0	0	0	0	-0.7	-3.5	-2.8	0.672026	0.026909	305.084	0.90577	0.13087	656.563	0.855253	0.0612297	523.296		False			-5.07552	0.1372		0.183393	-0.117
T359*	0.814202	10	405.213	0.891655	627.936	0.901385	459.128	0.867292	354.927	0.757099	399.243	0.731313	477.707	0.872034	630.86	0.833146	462.447	True	359	False	T	*	Cterm	False			0	0	0	0	0	0	0	0	0	-0.7			0.868634	0.019509	354.927	0.744206	0.012893	399.243	0.85259	0.0194441	462.447		False
T360A	1.0552	11	1248.77	1.06222	2223.12	1.07659	2514.07	0.99615	1118.72	1.05037	1636.61	0.983115	1937.72	1.12512	1679.83	0.991378	1977.87	False	360	False	T	A	Cterm	False			0	0	0	0	0	0	0	0	0	-0.7	1.8	2.5	1.04754	0.0176989	1118.72	1.01674	0.0336284	1636.61	1.05825	0.0668699	1679.83		False			-3.67282	0.0639		0.402254	-0.1147
T360V	1.06026	18	1351.41	1.02094	1859.78	1.06824	2155.4	1.05655	1131.27	1.08109	1962.87	1.10363	2635	1.07178	1715.24	0.86088	1848.9	False	360	False	T	V	Cterm	False			0	0	0	0	0	0	0	0	0	-0.7	4.2	4.9	1.0515	0.0104729	1131.27	1.09236	0.0112703	1962.87	0.966332	0.105451	1715.24		False			-4.73664	0.1299		0.0837404	0.1086
T360I	1.1246	13	823.306	0.711554	1412.56	1.0475	1363.6	1.04283	636.572	0.89834	1189.14	1.05238	1374.78	0.969011	1190.77	1.16637	1342.5	False	360	False	T	I	Cterm	False			0	0	0	0	0	0	0	0	0	-0.7	4.5	5.2	0.98162	0.0919537	636.572	0.97536	0.0770205	1189.14	1.06769	0.0986804	1190.77		False			-5.93155	0.1937		-0.04048	0.0427
T360L	0.862372	22	3194.69	0.989257	4102.07	0.996836	4395.59	0.814864	3803.48	1.00914	3745.65	0.979744	4979.81	0.961306	4157.28	0.959478	5262.61	False	360	False	T	L	Cterm	False			0	0	0	0	0	0	0	0	0	-0.7	3.8	4.5	0.915832	0.0456485	3194.69	0.994441	0.0146976	3745.65	0.960392	0.000913806	4157.28		False			-4.4153	0.1142		0.0158201	0.0069
T360M	1.1303	8	578.219	1.00433	832.573	1.069	1164.99	0.867697	543.273	1.0659	754.675	0.985833	940.549	1.0193	779.844	1.0007	989.89	False	360	False	T	M	Cterm	False			0	0	0	0	0	0	0	0	0	-0.7	1.9	2.6	1.01783	0.0562667	543.273	1.02587	0.040034	754.675	1.01	0.00929979	779.844		False			-5.40676	0.1118		0.297943	-0.0015
T360F	1.03022	12	1083.37	1.10857	1520.71	0.614409	2597.02	0.972865	850.084	1.1091	1367.36	0.508394	2764.96	0.939902	1851.79	0.946704	1402.72	False	360	False	T	F	Cterm	False			0	0	0	0	0	0	0	0	0	-0.7	2.8	3.5	0.931517	0.1093	850.084	0.808748	0.300354	1367.36	0.943303	0.00340103	1402.72		False			-6.72229	0.2211		0.202628	0.0385
T360Y	1.00781	12	577.047	1.07355	897.244	1.06797	1102.83	1.1307	497.36	1.15066	742.191	1.08236	1163.44	1.078	733.43	1.02564	970.784	False	360	False	T	Y	Cterm	False			0	0	0	0	0	0	0	0	0	-0.7	-1.3	-0.6	1.07001	0.025116	497.36	1.11651	0.03415	742.191	1.05182	0.0261806	733.43		False			-7.24395	0.2611		0.219136	0.1461
T360W	1.04197	14	945.419	0.948546	960.016	1.00626	1385.74	0.979427	873.145	0.893318	1156.58	0.924598	1398.74	0.851417	1398.46	0.910846	1387.02	False	360	False	T	W	Cterm	False			0	0	0	0	0	0	0	0	0	-0.7	-0.9	-0.2	0.99405	0.0198529	873.145	0.908958	0.0156401	1156.58	0.881131	0.0297144	1387.02		False			-6.95433	0.3737		-0.169563	-0.1025
T360S	0.916948	26	2101.68	0.9518	3040.43	0.936982	3144.11	0.926588	2319.05	1.00189	2793.57	1.09339	3816.35	0.961498	2686.47	0.924104	3093.9	False	360	False	T	S	Cterm	False			0	0	0	0	0	0	0	0	0	-0.7	-0.8	-0.1	0.93308	0.00746146	2101.68	1.04764	0.0457464	2793.57	0.942801	0.018697	2686.47		False			-3.76854	0.0973		0.259141	-0.078
T360T	1.06608	8	1135.42	1.00542	1459.62	1.00547	1800.37	1.042	791.304	1.08556	1254.91	1.052	1402.36	0.975132	1447.91	0.976921	1297.75	False	360	True	T	T	Cterm	False			0	0	0	0	0	0	0	0	0	-0.7	-0.7	0	1.02974	0.0148632	791.304	1.06878	0.0167785	1254.91	0.976026	0.000894946	1297.75		False			0			0.164382	0
T360N	0.982639	7	400.449	1.05309	722.638	1.0125	489.249	0.968807	318.807	0.850059	454.378	1.03315	670	1.04196	581.662	0.979451	647.375	False	360	False	T	N	Cterm	False			0	0	0	0	0	0	0	0	0	-0.7	-3.5	-2.8	1.00426	0.0186556	318.807	0.941605	0.0915465	454.378	1.01071	0.0312555	581.662		False			-4.37095	0.1482		0.306097	0.0231
T360Q	1.07901	7	435.953	1.22422	517.45	1.08769	860.975	1.08875	303.665	1.21266	485.823	1.07698	739.526	0.988283	491.016	1.25373	687.759	False	360	False	T	Q	Cterm	False			0	0	0	0	0	0	0	0	0	-0.7	-3.5	-2.8	1.11992	0.0348376	303.665	1.14482	0.0678399	485.823	1.12101	0.132723	491.016		False			-3.3573	0.1661		0.3521	0.0098
T360C	1.09665	10	774.466	1.03054	1180.75	1.09341	1016.9	1.04184	761.674	0.879989	833.292	1.0323	1107.42	0.922376	1214.74	1.07826	1087.54	False	360	False	T	C	Cterm	False			0	0	0	0	0	0	0	0	0	-0.7	2.5	3.2	1.06561	0.0171549	761.674	0.956144	0.0761553	833.292	1.00032	0.0779399	1087.54		False			-5.9463	0.3371		0.822421	-0.1813
T360G	1.08495	21	2500.34	0.957551	2906.65	1.08108	2913.79	1.02713	2456.34	1.03823	2880.21	1.1021	3627.39	1.00965	2718.72	1.03934	3066.05	False	360	False	T	G	Cterm	False			0	0	0	0	0	0	0	0	0	-0.7	-0.4	0.3	1.03768	0.0297908	2456.34	1.07016	0.0319335	2880.21	1.0245	0.0148452	2718.72		False			-3.99576	0.1297		0.873981	0.0409
T360P	1.04635	8	916.831	0.929865	690.975	0.947155	1359.42	0.995524	982.075	1.00749	1153.38	0.984023	1056.87	0.99564	841.138	0.974951	1235.59	False	360	False	T	P	Cterm	False			0	0	0	0	0	0	0	0	0	-0.7	-1.6	-0.9	0.979725	0.0261978	690.975	0.995758	0.0117349	1153.38	0.985296	0.0103443	841.138		False			-3.71539	0.0735		0.849519	0.0344
T360R	1.08344	23	1494.6	1.04657	2417.1	1.02447	2113.95	1.08942	1837.98	1.04856	2619.98	1.04806	2606.37	1.10678	1995.45	1.05239	2858.89	False	360	False	T	R	Cterm	False			0	0	0	0	0	0	0	0	0	-0.7	-4.5	-3.8	1.06097	0.0154213	1494.6	1.04831	0.000245645	2619.98	1.07959	0.0271921	1995.45		False			-3.48979	0.1229		0.0251512	0.0924
T360H	1.08523	4	680.441	0.800306	872.636	1.10366	1126.34	1.03864	596.671	1.0214	944.204	0.993228	1172.33	0.763882	797.886	1.00645	1304.85	False	360	False	T	H	Cterm	False			0	0	0	0	0	0	0	0	0	-0.7	-3.2	-2.5	1.00696	0.0702303	596.671	1.00732	0.0140886	944.204	0.885165	0.121283	797.886		False			-4.1172	0.168		0.0338299	0.0765
T360K	1.00148	10	589.544	1.05672	1133.47	0.946227	1024.65	1.04193	416.468	1.05268	683.575	0.839721	670.504	0.898393	866.189	1.0076	1336.77	False	360	False	T	K	Cterm	False			0	0	0	0	0	0	0	0	0	-0.7	-3.9	-3.2	1.01159	0.0247187	416.468	0.946203	0.106482	683.575	0.952995	0.054602	866.189		False			-4.42384	0.1849		0.118825	0.1037
T360D	1.11723	6	324.658	1.1401	467.184	1.05554	383.264	1.14865	239.973	0.987037	274.805	1.18811	396.985	0.97891	446.383	1.04429	504.204	False	360	False	T	D	Cterm	False			0	0	0	0	0	0	0	0	0	-0.7	-3.5	-2.8	1.11538	0.0210211	239.973	1.08757	0.100537	274.805	1.0116	0.032691	446.383		False			-5.16644	0.1917		0.0830001	-0.1079
T360E	1.06953	9	881.383	1.16195	1088.64	1.08091	1132.72	1.08385	545.603	1.10202	1134.37	1.12691	1975.99	0.96294	1103.12	0.985609	1505.51	False	360	False	T	E	Cterm	False			0	0	0	0	0	0	0	0	0	-0.7	-3.5	-2.8	1.09906	0.0211896	545.603	1.11446	0.0124454	1134.37	0.974274	0.0113346	1103.12		False			-4.54442	0.1739		0.0192465	-0.1467
T360*	0.928316	14	1529.24	1.00184	1682.99	0.999861	2555.63	0.891717	1387.04	0.865632	2055.28	0.941894	1867.38	0.94015	1519.12	0.973449	2295.26	True	360	False	T	*	Cterm	False			0	0	0	0	0	0	0	0	0	-0.7			0.955434	0.0272684	1387.04	0.903763	0.0381309	2055.28	0.9568	0.0166495	1519.12		False
A361A	1.12611	1	117.124	0.912321	77.2877	1.1768	75.1058	1.07501	56.5098	0.779453	18.4017	0.781704	56.4519	1.19615	132.86	1.07253	55.3009	False	361	True	A	A	Cterm	False			0	0	0	0	0	0	0	0	0	1.8	1.8	0	1.07256	0.0573122	56.5098	0.780579	0.0011254	18.4017	1.13434	0.0618084	55.3009		False			0			0.213816	0
A361V	1.12258	8	921.107	1.07477	1434.46	1.09937	2102.36	0.976434	1030.89	0.967263	1193.43	1.1486	2071.17	1.12793	1452.82	1.03716	1634.21	False	361	False	A	V	Cterm	False			0	0	0	0	0	0	0	0	0	1.8	4.2	2.4	1.06829	0.0321365	921.107	1.05793	0.0906692	1193.43	1.08254	0.0453829	1452.82		False			-4.49683	0.1022		-0.0863568	0.1784
A361I	1.10935	7	571.367	0.857883	592.579	0.908909	647.148	0.79798	256.971	1.0013	699.894	0.719718	548.047	0.853894	699.48	0.974426	717.457	False	361	False	A	I	Cterm	False			0	0	0	0	0	0	0	0	0	1.8	4.5	2.7	0.91853	0.0675239	256.971	0.860507	0.140789	699.894	0.91416	0.060266	699.48		False			-5.58542	0.191		-0.211797	0.1821
A361L	1.02461	6	724.205	0.794444	766.276	0.965891	593.76	0.930705	536.416	0.926292	700.891	0.97385	876.31	0.769487	538.737	0.819204	1044.29	False	361	False	A	L	Cterm	False			0	0	0	0	0	0	0	0	0	1.8	3.8	2	0.928912	0.0488284	536.416	0.950071	0.0237788	700.891	0.794346	0.0248584	538.737		False			-3.96701	0.1354		-0.370928	0.0214
A361M	1.10792	3	175.643	1.04472	328.66	0.956153	269.027	1.12808	258.767	0.871065	310.202	1.18948	258.194	0.881589	337.588	1.04453	247.028	False	361	False	A	M	Cterm	False			0	0	0	0	0	0	0	0	0	1.8	1.9	0.1	1.05922	0.0386712	175.643	1.03027	0.159207	310.202	0.963059	0.0814703	247.028		False			-5.82093	0.2169		-0.0668645	0.1299
A361F	0.855321	4	580.355	0.616651	954.561	0.952711	997.96	0.82826	453.727	0.902571	688.396	0.967424	762.294	1.02558	643.124	0.975046	1232.3	False	361	False	A	F	Cterm	False			0	0	0	0	0	0	0	0	0	1.8	2.8	1	0.813236	0.0707671	453.727	0.934998	0.0324265	688.396	1.00031	0.0252686	643.124		False			-5.59174	0.1995		-0.0667953	0.2021
A361Y	0.901122	4	157.115	1.153	526.814	1.02103	344.546	0.937043	268.864	0.862716	157.969	1.10588	324.605	1.18294	173.409	1.12845	310.697	False	361	False	A	Y	Cterm	False			0	0	0	0	0	0	0	0	0	1.8	-1.3	-3.1	1.00305	0.0559422	157.115	0.984296	0.12158	157.969	1.15569	0.0272433	173.409		False			-5.54521	0.2506		-0.0538959	0.3146
A361W	1.05958	2	224.469	0.973473	244.922	1.00948	272.034	0.973298	149.044	0.99677	236.94	1.01686	262.381	1.03077	262.758	0.978956	221.47	False	361	False	A	W	Cterm	False			0	0	0	0	0	0	0	0	0	1.8	-0.9	-2.7	1.00396	0.0203996	149.044	1.00681	0.0100435	236.94	1.00486	0.025908	221.47		False			-6.52015	0.3485		-0.477816	0.1249
A361S	0.733495	5	528.2	0.569382	1527.6	0.61795	804.903	0.779759	465.835	0.813323	681.419	0.747767	944.76	0.723617	852.478	0.735598	1151.4	False	361	False	A	S	Cterm	False			0	0	0	0	0	0	0	0	0	1.8	-0.8	-2.6	0.675147	0.0489947	465.835	0.780545	0.0327779	681.419	0.729607	0.00599035	852.478		False			-2.45972	0.079		-0.0127662	0.1222
A361T	1.11067	4	189.286	0.833582	343.916	1.04869	313.44	1.05802	234.594	1.0332	378.592	1.13091	493.911	0.932744	312.368	0.891231	448.242	False	361	False	A	T	Cterm	False			0	0	0	0	0	0	0	0	0	1.8	-0.7	-2.5	1.01274	0.0612581	189.286	1.08206	0.0488563	378.592	0.911988	0.0207564	312.368		True	4.98958e-05		-2.92373	0.0767		-0.0141182	0.1993
A361N	0.980417	2	138.288	0.812342	202.744	1.00283	278.389	1.09841	189.082	1.20026	115.55	0.984022	108.55	0.955672	184.497	1.21016	234.112	False	361	False	A	N	Cterm	False			0	0	0	0	0	0	0	0	0	1.8	-3.5	-5.3	0.973501	0.0595006	138.288	1.09214	0.108119	115.55	1.08292	0.127245	184.497		False			-4.04019	0.1859		-0.00825259	0.1144
A361Q	1.11654	1	78.9047	0.855856	71.5135	1.06257	129.983	0.978214	136.211	0.92183	113.135	0.862672	115.352	0.959555	76.6631	1.1049	195.719	False	361	False	A	Q	Cterm	False			0	0	0	0	0	0	0	0	0	1.8	-3.5	-5.3	1.0033	0.0567932	71.5135	0.892251	0.0295788	113.135	1.03223	0.0726717	76.6631		False			-3.46085	0.1903		0.156316	0.1143
A361C	1.01649	2	116.559	0.946088	170.174	0.80469	271.482	1.02657	163.222	1.14563	201.38	1.21351	238.293	0.856237	138.348	1.05815	237.979	False	361	False	A	C	Cterm	False			0	0	0	0	0	0	0	0	0	1.8	2.5	0.7	0.948459	0.051157	116.559	1.17957	0.0339396	201.38	0.957195	0.100958	138.348		False			-4.09685	0.2578		0.70966	-0.1484
A361G	0.871853	7	275.387	1.11998	916.058	1.10953	763.331	1.08498	386.888	1.1469	709.92	0.964237	756.973	1.0329	861.653	1.03025	683.621	False	361	False	A	G	Cterm	False			0	0	0	0	0	0	0	0	0	1.8	-0.4	-2.2	1.04658	0.0587039	275.387	1.05557	0.0913335	709.92	1.03158	0.00132211	683.621		False			-3.18512	0.0873		0.479694	0.2192
A361P	0.979924	5	464.99	0.917989	996.591	1.02805	1124.99	0.906331	559.807	0.857436	945.725	1.04221	830.747	0.859018	590.471	1.06161	843.886	False	361	False	A	P	Cterm	False			0	0	0	0	0	0	0	0	0	1.8	-1.6	-3.4	0.958073	0.0283697	464.99	0.949822	0.0923856	945.725	0.960315	0.101297	590.471		False			-3.27262	0.088		0.671899	0.0075
A361R	0.87867	5	415.689	0.900651	344.468	0.834907	489.069	0.963306	334.52	0.794433	317.654	0.877322	547.393	0.951479	442.154	1.02194	650.615	False	361	False	A	R	Cterm	False			0	0	0	0	0	0	0	0	0	1.8	-4.5	-6.3	0.894383	0.02673	334.52	0.835877	0.0414444	317.654	0.986708	0.0352289	442.154		False			-2.25611	0.1838		-0.13776	0.2656
A361H	0.80708	1	110.723	0.734547	46.6758	0.935101	112.253	1.15851	91.9901	1.05195	57.7698	1.06527	207.49	1.20705	143.115	1.02328	91.9254	False	361	False	A	H	Cterm	False			0	0	0	0	0	0	0	0	0	1.8	-3.2	-5	0.90881	0.0929866	46.6758	1.05861	0.00665958	57.7698	1.11516	0.0918835	91.9254		False			-3.67775	0.2132		-0.24117	0.1477
A361K	1.0317	3	400.702	1.20824	592.811	1.10169	459.666	1.0729	228.292	1.1326	516.07	1.16503	490.51	1.08192	504.855	1.12743	723.636	False	361	False	A	K	Cterm	False			0	0	0	0	0	0	0	0	0	1.8	-3.9	-5.7	1.10363	0.0377105	228.292	1.14882	0.0162113	516.07	1.10467	0.0227579	504.855		False			-3.76353	0.2852		-0.0728915	0.2304
A361D	0.99612	1	121.277	0.931039	146.765	0.854235	301.231	0.939355	153.159	1.01719	236.653	0.958629	385.817	0.86568	172.05	0.909702	216.844	False	361	False	A	D	Cterm	False			0	0	0	0	0	0	0	0	0	1.8	-3.5	-5.3	0.930187	0.0291556	121.277	0.987911	0.0292825	236.653	0.887691	0.0220109	172.05		False			-4.23452	0.1259		-0.190992	-0.0753
A361E		0	0		0		0		0		0		0		0		0	False	361	False	A	E	Cterm	False			0	0	0	0	0	0	0	0	0	1.8	-3.5	-5.3			0			0			0		False			-4.03554	0.1472		-0.256472	-0.0343
A361*	1.03784	1	23.7648	1.13659	75.2098	1.02814	21.9864	1.01154	15.9027	1.0062	90.9109	1.07594	27.1684	0.997038	42.2548	0.969779	74.9452	True	361	False	A	*	Cterm	False			0	0	0	0	0	0	0	0	0	1.8			1.05353	0.0282148	15.9027	1.04107	0.0348684	90.9109	0.983409	0.0136294	42.2548		False
S362A	0.836454	1	267.389	0.557886	367.282	0.867697	409.103	0.743224	325.695	0.909241	385.4	0.780802	396.592	0.37698	399.365	0.587286	418.723	False	362	False	S	A	Cterm	False			0	0	0	0	0	0	0	0	0	-0.8	1.8	2.6	0.751315	0.069686	267.389	0.845021	0.0642196	385.4	0.482133	0.105153	399.365		False			-3.39385	0.0709		0.104344	-0.0623
S362V	1.19837	4	177.534	0.917001	380.537	1.04566	264.643	1.06013	177.475	0.982552	364.044	0.978448	247.29	1.14524	340.648	1.18106	274.026	False	362	False	S	V	Cterm	False			0	0	0	0	0	0	0	0	0	-0.8	4.2	5	1.05529	0.0575276	177.475	0.9805	0.00205212	364.044	1.16315	0.017908	274.026		False			-4.47557	0.1425		-0.470629	0.1204
S362I		0	0		0		0		0		0		0		0		0	False	362	False	S	I	Cterm	False			0	0	0	0	0	0	0	0	0	-0.8	4.5	5.3			0			0			0		False			-5.44918	0.1744		-0.6095	0.0549
S362L	0.699004	1	187.445	0.914069	406.862	1.09492	363.528	0.86062	210.057	0.822894	455.548	1.0019	532.701	0.890141	259.14	0.950543	303.937	False	362	False	S	L	Cterm	False			0	0	0	0	0	0	0	0	0	-0.8	3.8	4.6	0.892153	0.0815964	187.445	0.912399	0.0895051	455.548	0.920342	0.030201	259.14		False			-4.99982	0.1328		-0.72972	0.1364
S362M	1.13506	1	69.8837	1.34131	168.04	1.12119	221.276	1.15217	120.846	1.17915	246.883	1.18464	150.623	1.01112	179.386	1.2082	157.806	False	362	False	S	M	Cterm	False			0	0	0	0	0	0	0	0	0	-0.8	1.9	2.7	1.18743	0.0516822	69.8837	1.18189	0.00274315	246.883	1.10966	0.098538	157.806		False			-6.18247	0.2432		-0.35327	0.0362
S362F	0.797819	1	83.1348	0.733858	252.2	1.14165	79.9949	0.382693	95.2863	0.929423	157.611	0.878343	125.823	1.06478	294.896	0.823736	57.134	False	362	False	S	F	Cterm	False			0	0	0	0	0	0	0	0	0	-0.8	2.8	3.6	0.764004	0.155473	79.9949	0.903883	0.0255403	157.611	0.94426	0.120524	57.134		False			-6.95122	0.1701		-0.548401	0.1582
S362Y	0.881763	1	39.6775	0.871711	72.1991	0.627653	56.245	0.945243	72.9921	0.691827	13.3879	-0.547679	9.38946	1.04693	67.427	1.04551	69.8849	False	362	False	S	Y	Cterm	False			0	0	0	0	0	0	0	0	0	-0.8	-1.3	-0.5	0.831592	0.0699014	39.6775	0.0720742	0.619753	13.3879	1.04622	0.000712873	67.427		False			-6.71978	0.15		-0.557309	0.3095
S362W	0.866072	2	69.7977	0.500044	42.5824	0.932923	96.3055	0.982972	91.9061	0.85152	86.739	1.11114	97.3326	1.06765	93.681	0.792489	60.167	False	362	False	S	W	Cterm	False			0	0	0	0	0	0	0	0	0	-0.8	-0.9	-0.1	0.820503	0.10947	42.5824	0.981329	0.129809	86.739	0.930068	0.137579	60.167		False			-8.53115	0.1964		-0.961571	0.0976
S362S	1.07941	4	651.375	1.0762	641.868	1.02807	1004.55	1.06643	683.63	1.06082	786.828	0.967694	1011.79	1.03069	624.727	0.950081	967.285	False	362	True	S	S	Cterm	False			0	0	0	0	0	0	0	0	0	-0.8	-0.8	0	1.06253	0.0118116	641.868	1.01426	0.046565	786.828	0.990387	0.0403067	624.727		False			0			0.00434746	0
S362T	1.02311	5	424.737	1.16961	687.08	1.09936	660.004	1.03911	467.194	1.04358	627.697	0.94473	512.786	1.05564	638.534	1.1518	628.132	False	362	False	S	T	Cterm	False			0	0	0	0	0	0	0	0	0	-0.8	-0.7	0.1	1.0828	0.0332698	424.737	0.994155	0.0494243	627.697	1.10372	0.048081	628.132		False			-3.11939	0.0746		-0.179566	0.1136
S362N	0.919092	1	10.3292	0.999917	35.8032	0.621107	11.8186	0.360125	6.8694	0.144585	5.41699	0.999653	27.2846	-0.36019	4.13989	0.160778	9.99966	False	362	False	S	N	Cterm	False			0	0	0	0	0	0	0	0	0	-0.8	-3.5	-2.7	0.72506	0.146395	6.8694	0.572119	0.427534	5.41699	-0.0997059	0.260484	4.13989		False			-4.61189	0.1574		-0.137841	0.2483
S362Q	1.23069	1	37.5164	0.989722	88.9732	1.25431	116.188	1.22759	74.222	1.07657	91.5141	0.968717	45.6026	0.83812	72.587	1.24542	66.0818	False	362	False	S	Q	Cterm	False			0	0	0	0	0	0	0	0	0	-0.8	-3.5	-2.7	1.17558	0.0622385	37.5164	1.02264	0.053926	91.5141	1.04177	0.203649	66.0818		False			-4.66736	0.2951		-0.0422783	0.0417
S362C	1.02796	2	317.615	1.17433	510.624	1.22813	620.31	1.09656	269.457	1.2626	464.751	0.991387	342.529	1.16628	468.783	1.1234	666.397	False	362	False	S	C	Cterm	False			0	0	0	0	0	0	0	0	0	-0.8	2.5	3.3	1.13175	0.0438867	269.457	1.12699	0.135607	464.751	1.14484	0.0214423	468.783		False			-5.83214	0.1017		0.451877	-0.0501
S362G	1.20213	2	215.116	1.24258	182.227	1.22122	302.266	1.25968	266.395	1.07777	78.1833	0.988939	240.224	1.04581	266.155	1.14955	406.015	False	362	False	S	G	Cterm	False			0	0	0	0	0	0	0	0	0	-0.8	-0.4	0.4	1.2314	0.0125335	182.227	1.03335	0.0444148	78.1833	1.09768	0.051873	266.155		False			-3.87723	0.0784		0.648161	0.2287
S362P	0.576398	1	17.3219	0.866753	104.018	1.29067	113.634	1.04847	85.4302	1.04331	57.1816	0.936492	19.1517	1.1762	139.926	0.980898	44.884	False	362	False	S	P	Cterm	False			0	0	0	0	0	0	0	0	0	-0.8	-1.6	-0.8	0.945571	0.150604	17.3219	0.989899	0.0534075	57.1816	1.07855	0.0976504	44.884		False			-4.48265	0.0793		0.792792	0.3503
S362R	0.960053	5	689.057	0.86447	845.391	0.852874	1110.41	0.875608	684.843	0.98156	913.143	0.915173	1019.44	0.976305	952.603	0.897676	1051.51	False	362	False	S	R	Cterm	False			0	0	0	0	0	0	0	0	0	-0.8	-4.5	-3.7	0.888251	0.0243795	684.843	0.948366	0.0331933	913.143	0.936991	0.0393144	952.603		False			-4.01935	0.2896		-0.628046	-0.024
S362H	1.19277	3	332.952	1.28147	526.394	1.07617	417.829	1.21593	465.539	1.18013	490.128	1.20639	413.707	1.13775	671.069	1.06273	468.483	False	362	False	S	H	Cterm	False			0	0	0	0	0	0	0	0	0	-0.8	-3.2	-2.4	1.19158	0.0428116	332.952	1.19326	0.0131279	490.128	1.10024	0.037511	468.483		False			-5.04725	0.198		-0.50016	0.2307
S362K		0	0		0		0		0		0		0		0		0	False	362	False	S	K	Cterm	False			0	0	0	0	0	0	0	0	0	-0.8	-3.9	-3.1			0			0			0		False			-5.07649	0.4187		-0.393327	0.0236
S362D	0.410755	1	43.9373	1.12449	131.906	0.707339	100.791	0.858262	49.5458	1.13462	37.613	0.958261	97.6737	0.955949	96.7115	0.928993	68.4412	False	362	False	S	D	Cterm	False			0	0	0	0	0	0	0	0	0	-0.8	-3.5	-2.7	0.775212	0.148976	43.9373	1.04644	0.0881774	37.613	0.942471	0.013478	68.4412		False			-5.01966	0.2002		-0.143997	0.2439
S362E	0.313625	1	7.55732	0.917128	31.5694	-4.05234	0	0.939973	25.2956	0.146064	3.46488	0.328167	7.5281	1.24513	32.9329	0.739366	25.3296	False	362	False	S	E	Cterm	False			0	0	0	0	0	0	0	0	0	-0.8	-3.5	-2.7	-0.470404	1.20275	0	0.237115	0.0910513	3.46488	0.99225	0.252884	25.3296		False			-4.6303	0.2585		-0.319059	-0.0126
S362*	-3.3732	1	0	0.821659	14.4304	-4.05234	0	-3.03738	0	-3.275	0	-3.27041	0	0.178784	8.93345	-5.28288	0	True	362	False	S	*	Cterm	False			0	0	0	0	0	0	0	0	0	-0.8			-2.41031	1.09781	0	-3.27271	0.00229201	0	-2.55205	2.73083	0		False
S363A	1.11286	5	479.332	1.16329	505.75	1.05874	879.897	0.781151	569.673	1.0917	644.713	1.10874	575.196	1.0751	556.55	1.1894	723.23	False	363	False	S	A	Cterm	False			0	0	0	0	0	0	0	0	0	-0.8	1.8	2.6	1.02901	0.0853336	479.332	1.10022	0.00852346	644.713	1.13225	0.0571466	556.55		False			-4.1775	0.0729		0.32726	-0.05
S363V	0.806866	10	880.713	0.892717	1107.89	0.996775	1331.63	1.0177	726.171	0.949333	1039.24	0.981119	1647.36	0.977767	1185.29	0.982332	1697.23	False	363	False	S	V	Cterm	False			0	0	0	0	0	0	0	0	0	-0.8	4.2	5	0.928514	0.0488987	726.171	0.965226	0.0158931	1039.24	0.980049	0.00228243	1185.29		False			-5.39281	0.1432		0.157004	0.197
S363I	0.993136	3	83.614	1.0341	276.033	1.00553	176.699	0.780104	74.9339	0.703344	209.214	1.01948	233.704	1.29691	189.224	1.08641	217.759	False	363	False	S	I	Cterm	False			0	0	0	0	0	0	0	0	0	-0.8	4.5	5.3	0.953217	0.0583378	74.9339	0.861414	0.15807	209.214	1.19166	0.105251	189.224		False			-6.03884	0.1855		0.141208	0.1858
S363L	1.0489	10	574.478	0.948179	918.196	0.938001	1511.6	1.05181	734.725	1.05649	860.917	1.03477	1394.24	0.945594	1039.17	1.06143	1056.57	False	363	False	S	L	Cterm	False			0	0	0	0	0	0	0	0	0	-0.8	3.8	4.6	0.996721	0.0310388	574.478	1.04563	0.0108599	860.917	1.00351	0.0579172	1039.17		False			-5.04082	0.1198		-0.258482	0.0737
S363M	0.371144	2	261.188	0.540768	257.616	0.999304	395.613	0.545327	191.111	0.7624	309.49	0.979296	409.209	0.831731	187.594	0.71107	365.43	False	363	False	S	M	Cterm	False			0	0	0	0	0	0	0	0	0	-0.8	1.9	2.7	0.614135	0.134634	191.111	0.870848	0.108448	309.49	0.771401	0.0603305	187.594		False			-6.78966	0.2652		0.0114219	0.1282
S363F	0.950443	3	28.3348	0.773717	157.945	1.0995	88.5321	0.54397	105.812	1.07111	136.805	0.787678	32.0624	0.761281	88.7445	0.971052	93.8073	False	363	False	S	F	Cterm	False			0	0	0	0	0	0	0	0	0	-0.8	2.8	3.6	0.841908	0.119566	28.3348	0.929393	0.141715	136.805	0.866166	0.104885	88.7445		False			-6.24965	0.1503		0.0329221	0.1845
S363Y	0.978938	6	644.079	1.10371	778.832	1.03881	694.288	1.0614	495.567	0.941154	647.003	0.987969	603.939	0.760438	599.803	1.10496	862.691	False	363	False	S	Y	Cterm	False			0	0	0	0	0	0	0	0	0	-0.8	-1.3	-0.5	1.04572	0.0260077	495.567	0.964562	0.0234074	647.003	0.932696	0.172259	599.803		False			-5.9753	0.1392		-0.0188799	0.2988
S363W	1.03454	5	703.385	1.10003	775.088	1.03319	1075.35	1.03905	636.417	1.01859	1071.12	0.872127	1036.99	0.978932	754.074	1.04418	1275.74	False	363	False	S	W	Cterm	False			0	0	0	0	0	0	0	0	0	-0.8	-0.9	-0.1	1.0517	0.0161573	636.417	0.945358	0.0732304	1071.12	1.01156	0.0326241	754.074		False			-7.96466	0.1736		-0.351252	0.0926
S363S	0.933648	4	264.166	1.0838	449.802	0.934532	433.06	0.996272	304.767	0.98264	480.141	1.01738	591.781	1.03266	418.627	0.992066	597.361	False	363	True	S	S	Cterm	False			0	0	0	0	0	0	0	0	0	-0.8	-0.8	0	0.987064	0.0354214	264.166	1.00001	0.0173702	480.141	1.01236	0.0202981	418.627		False			0			0.0311437	0
S363T	1.09713	6	429.215	0.895145	557.85	1.09553	712.598	0.848881	547.897	1.00594	525.138	1.09338	758.421	1.05882	520.276	1.07623	605.777	False	363	False	S	T	Cterm	False			0	0	0	0	0	0	0	0	0	-0.8	-0.7	0.1	0.984173	0.0654413	429.215	1.04966	0.043721	525.138	1.06752	0.00870482	520.276		False			-3.13552	0.0821		0.172997	0.1011
S363N		0	0		0		0		0		0		0		0		0	False	363	False	S	N	Cterm	False			0	0	0	0	0	0	0	0	0	-0.8	-3.5	-2.7			0			0			0		False			-4.74586	0.1897		0.0609881	0.0344
S363Q	1.15893	2	199.8	1.1592	295.677	1.16097	511.267	1.11409	28.949	1.19524	284.524	1.13587	473.874	1.14606	413.577	1.09308	370.135	False	363	False	S	Q	Cterm	False			0	0	0	0	0	0	0	0	0	-0.8	-3.5	-2.7	1.1483	0.0114112	28.949	1.16556	0.0296859	284.524	1.11957	0.0264914	370.135		False			-4.59397	0.3337		0.280603	0.0866
S363C	1.06287	1	15.4967	0.92418	39.3955	0.973493	19.3654	0.524302	5.74092	-3.275	0	1.09175	25.7219	0.645325	32.268	-5.28288	0	False	363	False	S	C	Cterm	False			0	0	0	0	0	0	0	0	0	-0.8	2.5	3.3	0.871211	0.119145	5.74092	-1.09163	2.18337	0	-2.31878	2.9641	0		False			-5.59494	0.0958		0.80594	-0.1294
S363G	1.04446	15	4819.74	1.0644	5993.22	1.02574	7081.44	1.00498	4355.04	1.01172	6630.18	0.958531	6576.31	1.00109	5773.39	1.00216	7108.43	False	363	False	S	G	Cterm	False			0	0	0	0	0	0	0	0	0	-0.8	-0.4	0.4	1.0349	0.0127184	4355.04	0.985125	0.026594	6630.18	1.00163	0.000534131	5773.39		False			-4.44449	0.0873		0.396098	0.0845
S363P	1.12673	8	1040.68	1.183	1305.28	1.14067	1929.25	1.1183	795.956	1.04435	1073.75	1.18488	1482.72	1.12018	1074.25	1.11753	1381.03	False	363	False	S	P	Cterm	False			0	0	0	0	0	0	0	0	0	-0.8	-1.6	-0.8	1.14217	0.0143679	795.956	1.11461	0.0702678	1073.75	1.11886	0.00132397	1074.25		False			-4.19699	0.0765		0.331405	0.0051
S363R	1.13934	15	1832.22	1.03427	2532.97	1.03325	2869.76	0.990938	1353.93	1.02697	2283.51	1.04078	2335.56	1.09076	2357.27	1.02239	2539.62	False	363	False	S	R	Cterm	False			0	0	0	0	0	0	0	0	0	-0.8	-4.5	-3.7	1.04945	0.0316186	1353.93	1.03388	0.00690089	2283.51	1.05658	0.0341855	2357.27		False			-4.22869	0.3353		-0.127294	0.2029
S363H	1.19558	3	387.981	1.04668	653.907	0.908472	649.646	1.19191	350.419	1.01977	543.655	1.08793	425.766	0.928308	574.03	1.103	586.775	False	363	False	S	H	Cterm	False			0	0	0	0	0	0	0	0	0	-0.8	-3.2	-2.4	1.08566	0.0684875	350.419	1.05385	0.0340765	543.655	1.01565	0.087346	574.03		False			-3.67218	0.2164		-0.221518	0.1526
S363K	0.958384	1	43.9582	1.03924	101.976	1.13686	118.172	1.22142	42.4315	1.1417	152.327	1.08223	234.662	0.96269	98.5047	0.876904	238.334	False	363	False	S	K	Cterm	False			0	0	0	0	0	0	0	0	0	-0.8	-3.9	-3.1	1.08898	0.0572728	42.4315	1.11196	0.0297371	152.327	0.919797	0.0428929	98.5047		False			-6.09317	0.4981		-0.0239305	0.1593
S363D	0.918266	6	221.37	0.864887	302.274	1.00152	466.347	0.963679	243.152	0.967544	383.79	1.02995	288.128	0.735579	278.196	0.967577	418.058	False	363	False	S	D	Cterm	False			0	0	0	0	0	0	0	0	0	-0.8	-3.5	-2.7	0.937089	0.0294762	221.37	0.998746	0.0312027	383.79	0.851578	0.115999	278.196		False			-5.51902	0.2291		-0.0995286	-0.0815
S363E	1.00513	4	40.5139	1.04466	127.068	1.12358	92.3131	1.12498	90.1106	1.09376	101.169	1.04909	45.2381	0.797923	66.3003	0.940794	82.5527	False	363	False	S	E	Cterm	False			0	0	0	0	0	0	0	0	0	-0.8	-3.5	-2.7	1.07459	0.0298038	40.5139	1.07143	0.0223353	101.169	0.869358	0.0714356	66.3003		False			-5.56325	0.2943		-0.024913	-0.0347
S363*	1.04164	9	486.608	1.06765	785.789	1.05606	777.445	1.08586	685.376	1.09964	803.186	1.16091	585.07	1.02958	829.653	1.0597	823.456	True	363	False	S	*	Cterm	False			0	0	0	0	0	0	0	0	0	-0.8			1.0628	0.00934515	486.608	1.13028	0.0306346	803.186	1.04464	0.0150587	823.456		False
S364A	1.18832	11	955.508	1.05822	1118.78	0.950415	1394.01	1.146	987.426	1.11136	1303.27	0.991943	1254.17	0.935559	1234.83	0.979805	1281.16	False	364	False	S	A	Cterm	False			0	0	0	0	0	0	0	0	0	-0.8	1.8	2.6	1.08574	0.0526184	955.508	1.05165	0.0597076	1303.27	0.957682	0.0221225	1234.83		False			-3.94023	0.0713		0.446179	-0.0512
S364V	1.17556	7	285.86	1.14253	499.64	1.14633	487.187	1.03511	310.652	1.18368	509.38	1.13635	671.252	1.03885	679.997	1.0857	696.864	False	364	False	S	V	Cterm	False			0	0	0	0	0	0	0	0	0	-0.8	4.2	5	1.12488	0.0308218	285.86	1.16002	0.0236688	509.38	1.06227	0.0234261	679.997		False			-5.06361	0.1092		0.587357	0.3647
S364I	1.02725	7	266.533	1.10889	466.469	1.06766	562.469	1.19947	401.125	0.985485	399.627	1.0819	787.349	1.26643	511.137	1.01185	605.136	False	364	False	S	I	Cterm	False			0	0	0	0	0	0	0	0	0	-0.8	4.5	5.3	1.10082	0.0368657	266.533	1.03369	0.0482074	399.627	1.13914	0.127294	511.137		False			-6.01194	0.1331		0.5522	0.3365
S364L	0.792259	11	1097.27	0.895943	1338.96	0.914596	1438.02	0.880658	1408.69	0.909397	1304.6	0.886122	1992.05	0.945453	1472.72	0.853823	1728.53	False	364	False	S	L	Cterm	False			0	0	0	0	0	0	0	0	0	-0.8	3.8	4.6	0.870864	0.027105	1097.27	0.897759	0.0116375	1304.6	0.899638	0.0458151	1472.72		False			-4.73278	0.1129		0.0984454	0.3123
S364M	1.09902	7	723.857	0.919282	924.308	1.00992	1021.63	1.06116	736.604	0.891664	783.631	0.950997	1034.54	0.940112	657.3	1.03477	1184.54	False	364	False	S	M	Cterm	False			0	0	0	0	0	0	0	0	0	-0.8	1.9	2.7	1.02234	0.038903	723.857	0.921331	0.0296667	783.631	0.987439	0.0473269	657.3		False			-6.58954	0.2131		0.393999	0.1508
S364F	1.06578	6	302.981	0.948641	815.113	0.837389	503.697	0.894761	417.183	0.827677	387.2	0.99098	598.045	1.09243	1070.14	1.03675	675.188	False	364	False	S	F	Cterm	False			0	0	0	0	0	0	0	0	0	-0.8	2.8	3.6	0.936643	0.0486702	302.981	0.909329	0.0816517	387.2	1.06459	0.0278383	675.188		False			-6.0402	0.0884		0.793426	0.3705
S364Y	0.368998	3	54.2605	0.881603	243.863	0.445852	270.705	0.945047	101.111	1.0016	103.418	0.659959	337.23	0.687491	313.584	0.531233	209.95	False	364	False	S	Y	Cterm	False			0	0	0	0	0	0	0	0	0	-0.8	-1.3	-0.5	0.660375	0.147451	54.2605	0.830781	0.170822	103.418	0.609362	0.0781288	209.95		False			-6.67038	0.0994		0.852512	0.5003
S364W	0.870723	1	85.462	0.880462	90.1862	0.652378	160.578	0.357214	68.8846	0.778712	66.1674	0.668861	99.4978	0.495007	60.1706	0.702906	103.61	False	364	False	S	W	Cterm	False			0	0	0	0	0	0	0	0	0	-0.8	-0.9	-0.1	0.690195	0.122848	68.8846	0.723786	0.0549254	66.1674	0.598956	0.10395	60.1706		False			-7.81469	0.1281		0.519946	0.2285
S364S	1.06289	16	998.796	1.06739	2094.68	1.0384	1676.66	1.03837	1009.61	1.05923	1676.55	1.1412	2406.35	1.05951	1907.4	1.05638	1928.14	False	364	True	S	S	Cterm	False			0	0	0	0	0	0	0	0	0	-0.8	-0.8	0	1.05176	0.00777841	998.796	1.10021	0.0409818	1676.55	1.05795	0.00156409	1907.4		False			0			0.0278329	0
S364T	1.11846	3	407.463	1.13093	559.965	1.05211	458.248	0.941748	202.017	0.981985	468.366	0.955351	459.824	0.892992	436.082	1.06692	533.719	False	364	False	S	T	Cterm	False			0	0	0	0	0	0	0	0	0	-0.8	-0.7	0.1	1.06081	0.0432934	202.017	0.968668	0.0133174	468.366	0.979958	0.0869663	436.082		False			-3.63187	0.0803		0.229914	0.2502
S364N	1.09949	2	158.328	1.1573	190.3	1.18332	217.4	1.19735	148.119	1.23954	187.592	1.11683	314.191	1.11185	232.726	1.23925	214.672	False	364	False	S	N	Cterm	False			0	0	0	0	0	0	0	0	0	-0.8	-3.5	-2.7	1.15936	0.0216141	148.119	1.17819	0.0613542	187.592	1.17555	0.0636981	214.672		False			-5.12717	0.1537		0.114833	0.4005
S364Q	1.0103	7	283.393	1.03096	545.393	1.021	560.337	1.12749	400.231	1.03262	435.667	1.09591	366.301	0.914531	544.618	1.0973	688.58	False	364	False	S	Q	Cterm	False			0	0	0	0	0	0	0	0	0	-0.8	-3.5	-2.7	1.04744	0.027014	283.393	1.06427	0.0316463	435.667	1.00591	0.0913826	544.618		False			-4.83734	0.2536		0.592667	0.264
S364C	1.12904	6	556.107	0.800065	613.945	1.13718	752.183	0.930856	307.937	1.08451	605.833	0.916147	604.895	0.724129	423.271	0.974738	814.351	False	364	False	S	C	Cterm	False			0	0	0	0	0	0	0	0	0	-0.8	2.5	3.3	0.999287	0.0817641	307.937	1.00033	0.0841825	605.833	0.849433	0.125305	423.271		False			-5.50182	0.0777		0.893858	-0.0931
S364G	1.14536	11	683.082	1.06009	1137.17	1.18596	857.402	1.04698	739.257	1.06132	678.444	1.1311	588.015	0.873503	723.242	1.08544	931.764	False	364	False	S	G	Cterm	False			0	0	0	0	0	0	0	0	0	-0.8	-0.4	0.4	1.1096	0.033517	683.082	1.09621	0.03489	678.444	0.97947	0.105967	723.242		False			-4.11559	0.097		0.196453	0.3503
S364P	1.11178	7	597.415	1.04326	1000.51	1.09159	779.347	1.17058	492.202	1.03887	765.456	1.03741	954.262	1.10943	845.749	1.11651	898.004	False	364	False	S	P	Cterm	False			0	0	0	0	0	0	0	0	0	-0.8	-1.6	-0.8	1.1043	0.0263574	492.202	1.03814	0.000731302	765.456	1.11297	0.00353748	845.749		False			-3.93987	0.078		-0.143651	0.4423
S364R	1.18605	8	939.28	1.04714	1192.21	1.04609	1340.75	1.14857	946.152	0.976579	1213.9	0.968177	1360.79	1.07729	1716.47	1.00229	1518.36	False	364	False	S	R	Cterm	False			0	0	0	0	0	0	0	0	0	-0.8	-4.5	-3.7	1.10697	0.0356734	939.28	0.972378	0.00420123	1213.9	1.03979	0.0375032	1518.36		False			-4.37263	0.2566		0.330121	0.3344
S364H	1.07447	2	194.887	1.32072	497.968	0.999376	232.798	1.16586	316.524	1.12369	534.261	0.922127	457.375	1.13415	454.655	1.00742	206.203	False	364	False	S	H	Cterm	False			0	0	0	0	0	0	0	0	0	-0.8	-3.2	-2.4	1.14011	0.06916	194.887	1.02291	0.100781	534.261	1.07079	0.0633651	206.203		False			-4.72666	0.1464		0.287583	0.439
S364K	1.14414	2	357.399	1.05846	567.984	1.0877	526.504	1.00555	416.585	1.09912	466.218	1.18429	595.897	0.878018	341.937	1.10862	685.904	False	364	False	S	K	Cterm	False			0	0	0	0	0	0	0	0	0	-0.8	-3.9	-3.1	1.07396	0.0289171	357.399	1.14171	0.0425872	466.218	0.993319	0.1153	341.937		False			-5.50093	0.4041		0.453829	0.3534
S364D	0.744339	7	319.537	1.01771	781.709	0.985077	704.984	0.949487	452.707	1.04601	641.788	1.04492	616.575	1.0842	764.91	0.941341	542.601	False	364	False	S	D	Cterm	False			0	0	0	0	0	0	0	0	0	-0.8	-3.5	-2.7	0.924154	0.061536	319.537	1.04546	0.000546289	641.788	1.01277	0.0714276	542.601		False			-4.74477	0.1828		-0.108262	0.2285
S364E	1.0242	6	173.687	0.595932	169.017	1.17709	189.723	0.697442	132.618	0.883673	263.181	0.920993	267.248	0.936624	331.873	0.942711	259.466	False	364	False	S	E	Cterm	False			0	0	0	0	0	0	0	0	0	-0.8	-3.5	-2.7	0.873668	0.136296	132.618	0.902333	0.0186602	263.181	0.939667	0.00304334	259.466		False			-4.73482	0.2485		0.363712	0.1514
S364*	1.08343	5	362.367	1.19485	564.425	0.887982	674.925	1.01964	457.349	1.01366	416.844	1.0251	505.629	1.0264	471.669	0.849969	702.654	True	364	False	S	*	Cterm	False			0	0	0	0	0	0	0	0	0	-0.8			1.04648	0.0640444	362.367	1.01938	0.005717	416.844	0.938184	0.0882145	471.669		False
L365A	1.23691	1	42.4947	1.31708	22.2381	1.26897	80.0858	1.05784	48.6025	1.11214	19.2546	1.30107	45.5507	1.03901	29.6477	1.10593	65.3106	False	365	False	L	A	Cterm	False			0	0	0	0	0	0	0	0	0	3.8	1.8	-2	1.2202	0.0565717	22.2381	1.20661	0.0944627	19.2546	1.07247	0.0334591	29.6477		False			-3.59875	0.0709		0.519128	-0.1
L365V	0.485883	3	106.74	0.960697	334.095	1.17172	189.4	1.13219	33.8803	1.20338	148.912	0.694878	309.376	1.18252	302.571	0.911953	142.213	False	365	False	L	V	Cterm	False			0	0	0	0	0	0	0	0	0	3.8	4.2	0.4	0.937625	0.157391	33.8803	0.949129	0.254251	148.912	1.04724	0.135283	142.213		False			-4.18259	0.0682		0.786237	0.0307
L365I		0	0		0		0		0		0		0		0		0	False	365	False	L	I	Cterm	False			0	0	0	0	0	0	0	0	0	3.8	4.5	0.7			0			0			0		False			-5.20184	0.0961		0.831583	0.0173
L365L	0.686195	2	144.861	0.781972	236.925	0.958763	202.525	1.13804	144.141	1.0664	215.497	0.945462	243.595	0.881477	303.093	0.928632	228.928	False	365	True	L	L	Cterm	False			0	0	0	0	0	0	0	0	0	3.8	3.8	0	0.891242	0.0997714	144.141	1.00593	0.0604679	215.497	0.905055	0.0235774	228.928		False			0			0.0304792	0
L365M		0	0		0		0		0		0		0		0		0	False	365	False	L	M	Cterm	False			0	0	0	0	0	0	0	0	0	3.8	1.9	-1.9			0			0			0		False			-4.6576	0.1146		0.349017	0.0913
L365F	0.865227	1	17.2919	0.824576	42.9463	0.880285	15.7005	0.944703	15.9576	0.956455	13.6965	0.5622	28.8035	0.625234	45.1075	1.26353	27.4334	False	365	False	L	F	Cterm	False			0	0	0	0	0	0	0	0	0	3.8	2.8	-1	0.878698	0.0249496	15.7005	0.759328	0.197127	13.6965	0.944384	0.31915	27.4334		False			-5.56743	0.0884		0.774177	0.0276
L365Y		0	0		0		0		0		0		0		0		0	False	365	False	L	Y	Cterm	False			0	0	0	0	0	0	0	0	0	3.8	-1.3	-5.1			0			0			0		False			-6.44349	0.2012		0.943384	0.1567
L365W		0	0		0		0		0		0		0		0		0	False	365	False	L	W	Cterm	False			0	0	0	0	0	0	0	0	0	3.8	-0.9	-4.7			0			0			0		False			-5.93845	0.1168		0.463394	0.0831
L365S	1.27165	3	112.721	0.983412	204.669	1.05961	163.426	1.02658	133.799	0.936832	140.216	0.840386	168.169	0.910438	129.152	1.14163	164.474	False	365	False	L	S	Cterm	False			0	0	0	0	0	0	0	0	0	3.8	-0.8	-4.6	1.08531	0.0640405	112.721	0.888609	0.0482234	140.216	1.02604	0.115597	129.152		False			-3.20485	0.0937		0.389481	0.0093
L365T	0.582214	1	55.4622	0.967616	68.0326	0.923941	164.71	1.22768	156.301	1.17359	101.266	0.92421	46.5928	0.91556	129.828	1.05393	103.811	False	365	False	L	T	Cterm	False			0	0	0	0	0	0	0	0	0	3.8	-0.7	-4.5	0.925364	0.132582	55.4622	1.0489	0.124689	101.266	0.984742	0.0691827	103.811		False			-3.38302	0.0843		0.674415	0.0838
L365N		0	0		0		0		0		0		0		0		0	False	365	False	L	N	Cterm	False			0	0	0	0	0	0	0	0	0	3.8	-3.5	-7.3			0			0			0		False			-5.24193	0.1813		0.117521	0.046
L365Q	1.26138	1	191.6	1.23114	325.036	1.14849	184.51	1.13268	52.6184	0.989535	158.511	1.08467	310.924	0.939365	140.696	1.25623	188.939	False	365	False	L	Q	Cterm	False			0	0	0	0	0	0	0	0	0	3.8	-3.5	-7.3	1.19342	0.0312917	52.6184	1.0371	0.0475672	158.511	1.0978	0.15843	140.696		False			-3.653	0.0793		0.549211	0.0263
L365C	1.20112	1	123.673	1.2863	184.963	1.07022	144.878	1.17439	90.6751	1.21059	175.198	1.26452	84.8269	1.28306	218.365	1.2085	182.48	False	365	False	L	C	Cterm	False			0	0	0	0	0	0	0	0	0	3.8	2.5	-1.3	1.18301	0.0445275	90.6751	1.23756	0.0269655	175.198	1.24578	0.0372799	182.48		False			-5.17096	0.2229		1.07528	-0.1306
L365G	1.03452	1	20.0858	0.956646	74.4398	1.11439	45.9181	-3.03738	0	-0.775159	4.74703	0.888091	60.4422	1.14026	24.6273	0.954	43.7484	False	365	False	L	G	Cterm	False			0	0	0	0	0	0	0	0	0	3.8	-0.4	-4.2	0.0170444	1.01865	0	0.0564657	0.831625	4.74703	1.04713	0.0931324	24.6273		False			-3.88918	0.1439		0.401773	0.0643
L365P		0	0		0		0		0		0		0		0		0	False	365	False	L	P	Cterm	False			0	0	0	0	0	0	0	0	0	3.8	-1.6	-5.4			0			0			0		False			-3.57059	0.0654		3.01925	0.0012
L365R	1.18947	1	73.0657	1.18141	114.699	1.02022	217.056	1.10338	102.441	1.17467	104.365	0.718543	129.399	0.909061	121.493	1.17974	151.013	False	365	False	L	R	Cterm	False			0	0	0	0	0	0	0	0	0	3.8	-4.5	-8.3	1.12362	0.0395562	73.0657	0.946606	0.228063	104.365	1.0444	0.135338	121.493		False			-3.02984	0.0751		0.163118	0.0541
L365H		0	0		0		0		0		0		0		0		0	False	365	False	L	H	Cterm	False			0	0	0	0	0	0	0	0	0	3.8	-3.2	-7			0			0			0		False			-4.64008	0.0965		0.23001	0.0609
L365K	0.526198	3	180.524	1.11268	166.213	0.596354	400.347	0.884584	318.8	0.915645	308.809	0.507475	155.88	0.963246	224.888	0.952827	308.303	False	365	False	L	K	Cterm	False			0	0	0	0	0	0	0	0	0	3.8	-3.9	-7.7	0.779954	0.135325	166.213	0.71156	0.204085	308.809	0.958036	0.00520956	224.888		False			-4.15346	0.1373		0.272637	0.0286
L365D	0.981665	2	442.569	0.928941	592.534	1.08807	700.021	1.02562	479.087	1.04148	460.989	1.07435	674.669	1.03775	538.769	0.995655	662.967	False	365	False	L	D	Cterm	False			0	0	0	0	0	0	0	0	0	3.8	-3.5	-7.3	1.00607	0.033727	442.569	1.05791	0.0164357	460.989	1.0167	0.02105	538.769		False			-5.27279	0.1994		0.129397	-0.0811
L365E		0	0		0		0		0		0		0		0		0	False	365	False	L	E	Cterm	False			0	0	0	0	0	0	0	0	0	3.8	-3.5	-7.3			0			0			0		False			-4.57534	0.1213		0.294725	-0.0088
L365*	-0.301116	1	35.4348	0.486485	15.4591	-0.0396066	35.5288	-0.32219	15.6489	-0.436658	15.0888	-0.283686	105.599	0.508724	12.701	0.190046	10.6246	True	365	False	L	*	Cterm	False			0	0	0	0	0	0	0	0	0	3.8			-0.0441071	0.188178	15.4591	-0.360172	0.0764855	15.0888	0.349385	0.159339	10.6246		False
A366A	0.966614	2	216.659	1.22794	226.55	0.950672	298.576	0.862591	163.909	0.759132	304.684	1.06072	247.524	1.04	367.358	0.955555	234.621	False	366	True	A	A	Cterm	False			0	0	0	0	0	0	0	0	0	1.8	1.8	0	1.00196	0.0787256	163.909	0.909928	0.150795	304.684	0.997778	0.0422223	234.621		False			0			0.476775	0
A366V	0.647637	6	294.731	0.812429	469.574	0.641886	266.384	1.0529	244.805	0.817576	361.118	0.9066	389.342	1.01519	531.198	0.980712	491.761	False	366	False	A	V	Cterm	False			0	0	0	0	0	0	0	0	0	1.8	4.2	2.4	0.788712	0.0965299	244.805	0.862088	0.0445119	361.118	0.997949	0.0172365	491.761		False			-4.85124	0.1072		-0.226014	0.1815
A366I		0	0		0		0		0		0		0		0		0	False	366	False	A	I	Cterm	False			0	0	0	0	0	0	0	0	0	1.8	4.5	2.7			0			0			0		False			-5.88264	0.1935		-0.400281	0.1733
A366L	0.647959	5	421.662	0.666703	491.878	0.647607	534.47	0.745873	439.769	0.728889	395.592	0.407097	672.158	0.553083	447.367	0.627838	541.352	False	366	False	A	L	Cterm	False			0	0	0	0	0	0	0	0	0	1.8	3.8	2	0.677035	0.0233752	421.662	0.567993	0.160896	395.592	0.590461	0.0373775	447.367		False			-3.93126	0.1158		-0.583203	0.0849
A366M	1.18462	2	257.289	1.15581	192.139	1.14202	499.94	1.08409	210.749	1.12416	452.346	0.920608	418.541	1.02659	124.512	1.13537	386.773	False	366	False	A	M	Cterm	False			0	0	0	0	0	0	0	0	0	1.8	1.9	0.1	1.14164	0.0211334	192.139	1.02238	0.101776	452.346	1.08098	0.0543936	124.512		False			-5.86355	0.1925		-0.104115	0.1841
A366F	0.309453	2	90.2382	0.888381	144.566	0.839524	190.706	0.861034	97.0244	0.826657	104.875	0.806572	209.923	1.02287	136.252	0.655919	174.302	False	366	False	A	F	Cterm	False			0	0	0	0	0	0	0	0	0	1.8	2.8	1	0.724598	0.138742	90.2382	0.816614	0.0100425	104.875	0.839396	0.183476	136.252		False			-6.17728	0.2211		-0.226836	0.1754
A366Y		0	0		0		0		0		0		0		0		0	False	366	False	A	Y	Cterm	False			0	0	0	0	0	0	0	0	0	1.8	-1.3	-3.1			0			0			0		False			-6.33641	0.2534		-0.105459	0.2799
A366W	0.872545	3	703.599	0.940857	716.903	0.904515	974.762	0.889551	691.277	0.841416	959.645	0.911774	960.092	0.993344	1054.82	0.903857	1105.32	False	366	False	A	W	Cterm	False			0	0	0	0	0	0	0	0	0	1.8	-0.9	-2.7	0.901867	0.0145449	691.277	0.876595	0.0351788	959.645	0.9486	0.0447439	1054.82		False			-6.72345	0.2828		-0.557325	0.1794
A366S	0.801721	8	444.865	0.987696	587.436	0.793951	650.977	0.940207	528.172	0.929357	569.549	0.743313	647.317	0.768419	681.105	0.893384	802.789	False	366	False	A	S	Cterm	False			0	0	0	0	0	0	0	0	0	1.8	-0.8	-2.6	0.880894	0.0489491	444.865	0.836335	0.0930217	569.549	0.830901	0.0624827	681.105		False			-2.10653	0.0754		0.391043	0.0779
A366T	1.15487	5	288.426	0.963232	343.037	1.12885	335.185	0.859141	156.432	1.00807	350.408	1.16433	334.506	0.964317	384.47	1.10507	557.183	False	366	False	A	T	Cterm	False			0	0	0	0	0	0	0	0	0	1.8	-0.7	-2.5	1.02652	0.0700984	156.432	1.0862	0.0781287	350.408	1.0347	0.0703787	384.47		False			-3.07208	0.0741		0.204203	0.1661
A366N		0	0		0		0		0		0		0		0		0	False	366	False	A	N	Cterm	False			0	0	0	0	0	0	0	0	0	1.8	-3.5	-5.3			0			0			0		False			-4.12872	0.1664		0.00489285	0.0621
A366Q		0	0		0		0		0		0		0		0		0	False	366	False	A	Q	Cterm	False			0	0	0	0	0	0	0	0	0	1.8	-3.5	-5.3			0			0			0		False			-4.27144	0.1108		0.351941	0.0989
A366C	1.04101	4	273.201	1.08739	162.455	0.75048	157.79	0.996319	90.2394	1.13423	368.001	1.00549	320.181	0.974108	230.288	1.03455	391.002	False	366	False	A	C	Cterm	False			0	0	0	0	0	0	0	0	0	1.8	2.5	0.7	0.9688	0.0751104	90.2394	1.06986	0.0643686	368.001	1.00433	0.0302211	230.288		False			-5.20067	0.2275		0.894164	-0.0923
A366G	1.01074	6	723.386	0.865737	1011.53	0.984921	1686.59	0.886466	1135.6	0.962361	997.379	0.841365	1182.04	1.02908	815.244	1.04188	1366.89	False	366	False	A	G	Cterm	False			0	0	0	0	0	0	0	0	0	1.8	-0.4	-2.2	0.936965	0.0357839	723.386	0.901863	0.0604982	997.379	1.03548	0.00640112	815.244		False			-3.18893	0.0807		1.19513	0.1905
A366P		0	0		0		0		0		0		0		0		0	False	366	False	A	P	Cterm	False			0	0	0	0	0	0	0	0	0	1.8	-1.6	-3.4			0			0			0		False			-2.85676	0.0758		0.581625	0.028
A366R	1.13274	3	455.092	0.967405	349.466	1.1633	379.644	1.09205	240.745	1.05222	382.006	1.16895	539.01	1.19155	492.132	1.05005	386.32	False	366	False	A	R	Cterm	False			0	0	0	0	0	0	0	0	0	1.8	-4.5	-6.3	1.08887	0.0430395	240.745	1.11059	0.0583655	382.006	1.1208	0.0707547	386.32		False			-3.82964	0.1203		-0.114929	0.1757
A366H	1.1051	1	21.0568	1.03363	64.1588	0.904024	36.3306	0.94038	61.8035	0.430511	24.9946	1.2319	47.0534	1.20939	119.042	0.545797	15.6516	False	366	False	A	H	Cterm	False			0	0	0	0	0	0	0	0	0	1.8	-3.2	-5	0.995783	0.0455262	21.0568	0.831204	0.400692	24.9946	0.877591	0.331794	15.6516		False			-4.30087	0.1671		-0.0931545	0.1278
A366K	1.10191	1	38.6436	0.346065	49.8327	0.534493	84.3884	0.668696	31.0585	1.07349	30.2739	0.46322	22.542	0.599948	48.6201	0.882828	72.2593	False	366	False	A	K	Cterm	False			0	0	0	0	0	0	0	0	0	1.8	-3.9	-5.7	0.662791	0.160633	31.0585	0.768353	0.305133	30.2739	0.741388	0.14144	48.6201		False			-4.71444	0.1788		0.174298	0.1185
A366D	0.821837	2	140.697	0.842707	279.501	0.848237	184.334	0.952795	67.9486	0.85753	241.037	0.941686	148.244	0.810685	209.384	0.172729	309.541	False	366	False	A	D	Cterm	False			0	0	0	0	0	0	0	0	0	1.8	-3.5	-5.3	0.866394	0.029356	67.9486	0.899608	0.042078	241.037	0.491707	0.318978	209.384		False			-4.6753	0.1162		0.113858	-0.0442
A366E	0.733594	2	405.04	1.0816	390.739	1.0508	496.652	1.01259	462.981	1.08975	507.885	1.04788	536.042	1.09113	409.989	1.02928	554.696	False	366	False	A	E	Cterm	False			0	0	0	0	0	0	0	0	0	1.8	-3.5	-5.3	0.969646	0.0799397	390.739	1.06881	0.0209362	507.885	1.06021	0.0309277	409.989		False			-4.57161	0.0998		0.0868993	0.0021
A366*	0.519018	1	60.3899	1.24383	129.243	0.973919	108.027	1.23525	228.807	1.17828	131.377	0.829134	128.604	0.95441	135.006	0.889722	126.933	True	366	False	A	*	Cterm	False			0	0	0	0	0	0	0	0	0	1.8			0.993005	0.169957	60.3899	1.00371	0.174573	131.377	0.922066	0.0323442	126.933		False
K367A	1.07485	4	334.056	1.11644	655.642	1.04483	515.817	1.11381	408.398	1.17698	379.149	1.09489	313.121	1.09149	437.308	1.07641	580.666	False	367	False	K	A	Cterm	False			0	0	0	0	0	0	0	0	0	-3.9	1.8	5.7	1.08748	0.0171031	334.056	1.13593	0.0410464	379.149	1.08395	0.00754206	437.308		False			-5.62792	0.1531		0.433414	-0.2131
K367V	0.638723	2	376.34	0.546189	431.719	0.85913	419.838	0.909627	413.119	0.88852	464.428	1.03353	451.643	0.758417	337.595	0.889659	521.63	False	367	False	K	V	Cterm	False			0	0	0	0	0	0	0	0	0	-3.9	4.2	8.1	0.738417	0.0869746	376.34	0.961026	0.0725067	464.428	0.824038	0.065621	337.595		False			-6.4166	0.2941		-0.0558423	-0.1838
K367I	0.923539	2	22.8452	0.644359	72.2036	0.500541	22.9851	-3.03738	0	0.876949	28.6892	0.68304	69.6075	-0.15558	73.2489	0.573362	17.5533	False	367	False	K	I	Cterm	False			0	0	0	0	0	0	0	0	0	-3.9	4.5	8.4	-0.242235	0.935843	0	0.779995	0.0969544	28.6892	0.208891	0.364471	17.5533		False			-7.39939	0.4204		-0.198111	-0.1951
K367L	0.796576	3	442.831	1.04751	455.637	0.932215	606.354	0.94677	405.872	1.10153	577.209	0.958727	468.896	0.815003	559.739	0.799252	640.795	False	367	False	K	L	Cterm	False			0	0	0	0	0	0	0	0	0	-3.9	3.8	7.7	0.930768	0.0515547	405.872	1.03013	0.0714009	577.209	0.807127	0.00787514	559.739		False			-5.38741	0.2949		-0.289494	-0.1666
K367M	0.120568	4	632.956	0.588386	398.482	0.27846	284.023	0.532582	322.389	0.492068	288.821	0.457605	449.652	0.594525	411.244	0.427518	342.85	False	367	False	K	M	Cterm	False			0	0	0	0	0	0	0	0	0	-3.9	1.9	5.8	0.379999	0.109667	284.023	0.474836	0.0172315	288.821	0.511021	0.0835033	342.85		False			-6.33993	0.2781		0.0941312	-0.1543
K367F		0	0		0		0		0		0		0		0		0	False	367	False	K	F	Cterm	False			0	0	0	0	0	0	0	0	0	-3.9	2.8	6.7			0			0			0		False			-8.2906	0.6939		-0.0481839	-0.0362
K367Y	0.571277	1	124.608	0.954536	174.692	0.830677	72.4976	1.05544	95.5853	0.909779	92.8895	1.11621	150.601	1.10678	210.932	0.835983	129.252	False	367	False	K	Y	Cterm	False			0	0	0	0	0	0	0	0	0	-3.9	-1.3	2.6	0.852982	0.104546	72.4976	1.013	0.103217	92.8895	0.971383	0.1354	129.252		False			-8.72637	0.5677		0.0169832	0.0397
K367W		0	0		0		0		0		0		0		0		0	False	367	False	K	W	Cterm	False			0	0	0	0	0	0	0	0	0	-3.9	-0.9	3			0			0			0		False			-8.36295	0.5822		-0.407118	-0.1802
K367S	0.65874	5	329.733	0.724529	484.786	0.703441	519.134	0.778353	469.699	0.787525	568.896	0.670184	538.727	0.668704	564.507	0.768381	544.445	False	367	False	K	S	Cterm	False			0	0	0	0	0	0	0	0	0	-3.9	-0.8	3.1	0.716266	0.0248275	329.733	0.728855	0.0586703	568.896	0.718542	0.0498387	544.445		False			-5.10723	0.2405		0.272652	-0.1166
K367T	0.686363	1	14.0581	0.682004	19.6884	0.707188	65.3546	0.715989	27.057	0.980104	28.6257	0.896693	42.2152	0.925674	9.65276	0.682251	18.5586	False	367	False	K	T	Cterm	False			0	0	0	0	0	0	0	0	0	-3.9	-0.7	3.2	0.697886	0.00816127	14.0581	0.938399	0.0417055	28.6257	0.803962	0.121712	9.65276		False			-5.03037	0.1258		0.147689	-0.0228
K367N		0	0		0		0		0		0		0		0		0	False	367	False	K	N	Cterm	False			0	0	0	0	0	0	0	0	0	-3.9	-3.5	0.4			0			0			0		False			-6.55796	0.3422		0.150621	-0.057
K367Q		0	0		0		0		0		0		0		0		0	False	367	False	K	Q	Cterm	False			0	0	0	0	0	0	0	0	0	-3.9	-3.5	0.4			0			0			0		False			-5.20047	0.117		0.288973	-0.1381
K367C		0	0		0		0		0		0		0		0		0	False	367	False	K	C	Cterm	False			0	0	0	0	0	0	0	0	0	-3.9	2.5	6.4			0			0			0		False			-7.48755	0.5235		0.755696	-0.3209
K367G	0.811944	3	205.167	0.612986	198.523	0.718223	261.871	0.826635	176.6	0.877187	314.388	0.907862	304.838	0.820964	226.588	0.852738	220.12	False	367	False	K	G	Cterm	False			0	0	0	0	0	0	0	0	0	-3.9	-0.4	3.5	0.742447	0.0493831	176.6	0.892525	0.0153377	314.388	0.836851	0.0158871	220.12		False			-5.71796	0.1708		0.874196	0.0707
K367P	0.849575	5	740.03	1.07904	1100.29	0.872438	1380.01	1.05051	892.382	0.991617	1359.07	1.06097	1348.21	0.788467	699.617	0.961086	1224.33	False	367	False	K	P	Cterm	False			0	0	0	0	0	0	0	0	0	-3.9	-1.6	2.3	0.96289	0.0592942	740.03	1.02629	0.0346747	1359.07	0.874776	0.0863094	699.617		False			-5.15735	0.2161		1.13774	0.2599
K367R	0.887639	3	99.453	0.784878	325.172	0.952732	262.424	0.98288	211.305	1.07161	129.056	1.02727	185.753	0.996376	245.331	1.01738	197.047	False	367	False	K	R	Cterm	False			0	0	0	0	0	0	0	0	0	-3.9	-4.5	-0.6	0.902032	0.043817	99.453	1.04944	0.0221702	129.056	1.00688	0.0105015	197.047		False			-4.42716	0.0716		-0.126778	-0.0508
K367H		0	0		0		0		0		0		0		0		0	False	367	False	K	H	Cterm	False			0	0	0	0	0	0	0	0	0	-3.9	-3.2	0.7			0			0			0		False			-6.26524	0.2572		-0.103725	-0.0387
K367K		0	0		0		0		0		0		0		0		0	False	367	True	K	K	Cterm	False			0	0	0	0	0	0	0	0	0	-3.9	-3.9	0			0			0			0		False			0			0.0719179	0
K367D	0.728663	1	56.3364	0.565573	108.151	0.564516	79.8825	0.714865	67.1657	0.989758	40.1749	0.544865	14.6	0.822433	62.7408	0.717793	110.401	False	367	False	K	D	Cterm	False			0	0	0	0	0	0	0	0	0	-3.9	-3.5	0.4	0.643404	0.0453291	56.3364	0.767312	0.222447	40.1749	0.770113	0.0523199	62.7408		False			-7.22699	0.2688		0.153141	-0.2469
K367E	0.838166	1	135.399	0.476552	96.0358	0.695704	190.852	0.858109	156.176	0.493699	204.061	0.294235	80.1736	0.743515	156.475	0.596745	232.476	False	367	False	K	E	Cterm	False			0	0	0	0	0	0	0	0	0	-3.9	-3.5	0.4	0.717133	0.0879684	96.0358	0.393967	0.0997317	204.061	0.67013	0.0733847	156.475		False			-6.34921	0.1061		0.0811153	-0.2557
K367*	1.01332	1	9.90504	0.705877	18.3225	0.98852	116.471	0.957914	16.2776	0.367658	21.5849	1.01949	42.5879	0.673392	88.6011	0.859521	91.6775	True	367	False	K	*	Cterm	False			0	0	0	0	0	0	0	0	0	-3.9			0.916409	0.071086	9.90504	0.693573	0.325915	21.5849	0.766456	0.0930646	88.6011		False
D368A		0	0		0		0		0		0		0		0		0	False	368	False	D	A	Cterm	False			0	0	0	0	0	0	0	0	0	-3.5	1.8	5.3			0			0			0		False			-3.7817	0.1472		0.64428	-0.094
D368V		0	0		0		0		0		0		0		0		0	False	368	False	D	V	Cterm	False			0	0	0	0	0	0	0	0	0	-3.5	4.2	7.7			0			0			0		False			-4.58792	0.1815		0.10127	0.0133
D368I		0	0		0		0		0		0		0		0		0	False	368	False	D	I	Cterm	False			0	0	0	0	0	0	0	0	0	-3.5	4.5	8			0			0			0		False			-6.01272	0.3143		0.0538782	-0.0507
D368L		0	0		0		0		0		0		0		0		0	False	368	False	D	L	Cterm	False			0	0	0	0	0	0	0	0	0	-3.5	3.8	7.3			0			0			0		False			-5.29884	0.3287		-0.0716122	-0.1714
D368M		0	0		0		0		0		0		0		0		0	False	368	False	D	M	Cterm	False			0	0	0	0	0	0	0	0	0	-3.5	1.9	5.4			0			0			0		False			-6.35282	0.5181		0.229552	-0.1429
D368F		0	0		0		0		0		0		0		0		0	False	368	False	D	F	Cterm	False			0	0	0	0	0	0	0	0	0	-3.5	2.8	6.3			0			0			0		False			-6.5556	0.4665		-0.0120785	-0.4013
D368Y	1.19004	1	221.677	1.00903	222.564	1.151	355.796	1.21748	103.13	0.934002	219.324	1.01105	334.009	0.981791	190.85	0.991245	230.211	False	368	False	D	Y	Cterm	False			0	0	0	0	0	0	0	0	0	-3.5	-1.3	2.2	1.14189	0.0463388	103.13	0.972528	0.0385257	219.324	0.986518	0.00472721	190.85		False			-6.21985	0.1866		-0.00412424	-0.3974
D368W		0	0		0		0		0		0		0		0		0	False	368	False	D	W	Cterm	False			0	0	0	0	0	0	0	0	0	-3.5	-0.9	2.6			0			0			0		False			-8.48908	0.6908		-0.354529	-0.4905
D368S		0	0		0		0		0		0		0		0		0	False	368	False	D	S	Cterm	False			0	0	0	0	0	0	0	0	0	-3.5	-0.8	2.7			0			0			0		False			-3.42309	0.1452		0.398071	-0.0335
D368T		0	0		0		0		0		0		0		0		0	False	368	False	D	T	Cterm	False			0	0	0	0	0	0	0	0	0	-3.5	-0.7	2.8			0			0			0		False			-3.96617	0.1923		0.398489	-0.0017
D368N		0	0		0		0		0		0		0		0		0	False	368	False	D	N	Cterm	False			0	0	0	0	0	0	0	0	0	-3.5	-3.5	0			0			0			0		False			-5.08129	0.1267		0.316577	-0.04
D368Q		0	0		0		0		0		0		0		0		0	False	368	False	D	Q	Cterm	False			0	0	0	0	0	0	0	0	0	-3.5	-3.5	0			0			0			0		False			-5.62446	0.2226		0.568465	-0.038
D368C	1.14162	1	23.3324	1.15039	21.8886	0.915772	31.9991	0.414963	7.85075	1.15592	28.5094	1.08098	56.5519	-0.439697	2.77242	0.891618	59.7752	False	368	False	D	C	Cterm	False			0	0	0	0	0	0	0	0	0	-3.5	2.5	6	0.905687	0.172351	7.85075	1.11845	0.0374676	28.5094	0.225961	0.665658	2.77242		False			-6.21019	0.4454		1.02681	-0.3079
D368G	1.07593	2	135.496	1.21571	307.483	1.11616	212.908	1.0203	86.0454	1.25178	123.932	0.776438	117.685	1.05419	206.879	0.61405	77.9291	False	368	False	D	G	Cterm	False			0	0	0	0	0	0	0	0	0	-3.5	-0.4	3.1	1.10702	0.0412159	86.0454	1.01411	0.237669	123.932	0.834118	0.220068	77.9291		False			-3.90337	0.12		1.15853	0.0533
D368P		0	0		0		0		0		0		0		0		0	False	368	False	D	P	Cterm	False			0	0	0	0	0	0	0	0	0	-3.5	-1.6	1.9			0			0			0		False			-4.36499	0.3195		1.86388	-0.1028
D368R	0.290224	1	89.7404	0.605242	104.395	1.21211	61.9948	1.02286	105.099	0.871557	66.247	1.24369	133.571	1.02405	188.308	0.728559	167.724	False	368	False	D	R	Cterm	False			0	0	0	0	0	0	0	0	0	-3.5	-4.5	-1	0.78261	0.207384	61.9948	1.05763	0.186069	66.247	0.876303	0.147744	167.724		False			-5.68853	0.263		0.257037	-0.2963
D368H		0	0		0		0		0		0		0		0		0	False	368	False	D	H	Cterm	False			0	0	0	0	0	0	0	0	0	-3.5	-3.2	0.3			0			0			0		False			-5.49285	0.2043		0.0198588	-0.1684
D368K		0	0		0		0		0		0		0		0		0	False	368	False	D	K	Cterm	False			0	0	0	0	0	0	0	0	0	-3.5	-3.9	-0.4			0			0			0		False			-5.67994	0.294		0.313518	-0.1896
D368D		0	0		0		0		0		0		0		0		0	False	368	True	D	D	Cterm	False			0	0	0	0	0	0	0	0	0	-3.5	-3.5	0			0			0			0		False			0			0.069297	0
D368E		0	0		0		0		0		0		0		0		0	False	368	False	D	E	Cterm	False			0	0	0	0	0	0	0	0	0	-3.5	-3.5	0			0			0			0		False			-3.60368	0.1255		0.0686899	-0.0423
D368*		0	0		0		0		0		0		0		0		0	True	368	False	D	*	Cterm	False			0	0	0	0	0	0	0	0	0	-3.5					0			0			0		False
T369A	0.727769	1	44.1587	0.21296	46.7224	0.452996	25.0374	-3.03738	0	0.651741	23.9597	1.24934	58.4884	0.753155	44.6316	0.700675	17.5915	False	369	False	T	A	Cterm	False			0	0	0	0	0	0	0	0	0	-0.7	1.8	2.5	-0.410913	0.881782	0	0.950541	0.2988	23.9597	0.726915	0.0262401	17.5915		False			-3.52969	0.0667		0.193607	0.0392
T369V		0	0		0		0		0		0		0		0		0	False	369	False	T	V	Cterm	False			0	0	0	0	0	0	0	0	0	-0.7	4.2	4.9			0			0			0		False			-4.70158	0.1156		-0.501316	-0.0007
T369I		0	0		0		0		0		0		0		0		0	False	369	False	T	I	Cterm	False			0	0	0	0	0	0	0	0	0	-0.7	4.5	5.2			0			0			0		False			-5.78358	0.1287		-0.635261	0.0003
T369L	0.141081	1	14.0859	0.777734	94.1451	1.08177	43.2909	0.561288	33.5527	0.604169	21.2163	0.827424	73.8092	1.12226	92.2007	0.903799	62.8993	False	369	False	T	L	Cterm	False			0	0	0	0	0	0	0	0	0	-0.7	3.8	4.5	0.640469	0.197747	14.0859	0.715796	0.111627	21.2163	1.01303	0.109232	62.8993		False			-4.44525	0.1151		-0.565897	0.1398
T369M		0	0		0		0		0		0		0		0		0	False	369	False	T	M	Cterm	False			0	0	0	0	0	0	0	0	0	-0.7	1.9	2.6			0			0			0		False			-6.04205	0.1358		-0.213963	0.0664
T369F	-0.0938212	1	5.70343	0.267038	70.77	0.568523	25.9973	0.0803242	4.81348	0.826473	20.5837	0.536004	53.1891	0.389773	22.7124	0.413133	44.207	False	369	False	T	F	Cterm	False			0	0	0	0	0	0	0	0	0	-0.7	2.8	3.5	0.205516	0.141667	4.81348	0.681239	0.145235	20.5837	0.401453	0.0116798	22.7124		False			-6.08152	0.1794		-0.453071	0.1181
T369Y		0	0		0		0		0		0		0		0		0	False	369	False	T	Y	Cterm	False			0	0	0	0	0	0	0	0	0	-0.7	-1.3	-0.6			0			0			0		False			-6.63757	0.2053		-0.381359	0.1765
T369W		0	0		0		0		0		0		0		0		0	False	369	False	T	W	Cterm	False			0	0	0	0	0	0	0	0	0	-0.7	-0.9	-0.2			0			0			0		False			-7.13931	0.3291		-0.787808	-0.0668
T369S		0	0		0		0		0		0		0		0		0	False	369	False	T	S	Cterm	False			0	0	0	0	0	0	0	0	0	-0.7	-0.8	-0.1			0			0			0		False			-2.62309	0.0792		0.220227	0.0203
T369T		0	0		0		0		0		0		0		0		0	False	369	True	T	T	Cterm	False			0	0	0	0	0	0	0	0	0	-0.7	-0.7	0			0			0			0		False			0			-0.0239515	0
T369N		0	0		0		0		0		0		0		0		0	False	369	False	T	N	Cterm	False			0	0	0	0	0	0	0	0	0	-0.7	-3.5	-2.8			0			0			0		False			-5.46563	0.1049		-0.0120737	0.2605
T369Q		0	0		0		0		0		0		0		0		0	False	369	False	T	Q	Cterm	False			0	0	0	0	0	0	0	0	0	-0.7	-3.5	-2.8			0			0			0		False			-4.76316	0.1491		0.137463	0.1386
T369C	1.10003	1	123.059	1.23573	72.8707	1.12993	204.112	1.15826	81.952	1.10918	157.105	1.25805	386.098	1.38252	113.32	1.14917	241.599	False	369	False	T	C	Cterm	False			0	0	0	0	0	0	0	0	0	-0.7	2.5	3.2	1.15599	0.029117	72.8707	1.18361	0.0744313	157.105	1.26585	0.116678	113.32		False			-4.87504	0.2347		0.486727	-0.0342
T369G	0.628999	1	64.0037	0.53263	15.5108	0.965902	156.766	1.20196	67.3002	1.15621	65.6952	1.21231	107.665	0.900117	26.5735	1.0666	94.1448	False	369	False	T	G	Cterm	False			0	0	0	0	0	0	0	0	0	-0.7	-0.4	0.3	0.832373	0.154281	15.5108	1.18426	0.0280526	65.6952	0.983358	0.0832414	26.5735		False			-3.80574	0.1158		0.794924	0.3732
T369P		0	0		0		0		0		0		0		0		0	False	369	False	T	P	Cterm	False			0	0	0	0	0	0	0	0	0	-0.7	-1.6	-0.9			0			0			0		False			-2.56621	0.0712		2.04564	0.5787
T369R		0	0		0		0		0		0		0		0		0	False	369	False	T	R	Cterm	False			0	0	0	0	0	0	0	0	0	-0.7	-4.5	-3.8			0			0			0		False			-4.92305	0.1111		-0.256933	0.1468
T369H		0	0		0		0		0		0		0		0		0	False	369	False	T	H	Cterm	False			0	0	0	0	0	0	0	0	0	-0.7	-3.2	-2.5			0			0			0		False			-4.80304	0.1296		-0.328497	0.2559
T369K		0	0		0		0		0		0		0		0		0	False	369	False	T	K	Cterm	False			0	0	0	0	0	0	0	0	0	-0.7	-3.9	-3.2			0			0			0		False			-5.95103	0.1642		-0.0189905	0.2412
T369D		0	0		0		0		0		0		0		0		0	False	369	False	T	D	Cterm	False			0	0	0	0	0	0	0	0	0	-0.7	-3.5	-2.8			0			0			0		False			-5.19067	0.1281		0.114499	0.1432
T369E		0	0		0		0		0		0		0		0		0	False	369	False	T	E	Cterm	False			0	0	0	0	0	0	0	0	0	-0.7	-3.5	-2.8			0			0			0		False			-4.94704	0.1527		-0.0117571	-0.0049
T369*		0	0		0		0		0		0		0		0		0	True	369	False	T	*	Cterm	False			0	0	0	0	0	0	0	0	0	-0.7					0			0			0		False
S370A		0	0		0		0		0		0		0		0		0	False	370	False	S	A	Cterm	False			0	0	0	0	0	0	0	0	0	-0.8	1.8	2.6			0			0			0		False			-3.31873	0.0687		0.152769	-0.0626
S370V		0	0		0		0		0		0		0		0		0	False	370	False	S	V	Cterm	False			0	0	0	0	0	0	0	0	0	-0.8	4.2	5			0			0			0		False			-4.09222	0.1325		-0.0182921	0.1662
S370I		0	0		0		0		0		0		0		0		0	False	370	False	S	I	Cterm	False			0	0	0	0	0	0	0	0	0	-0.8	4.5	5.3			0			0			0		False			-5.43092	0.1615		-0.0752364	0.1132
S370L	0.953523	3	1349.74	1.02507	1746.19	0.89752	1922.01	0.955878	1012.14	0.958735	2017.96	1.05961	2602.16	0.875744	2069.95	0.909446	1939.54	False	370	False	S	L	Cterm	False			0	0	0	0	0	0	0	0	0	-0.8	3.8	4.6	0.957998	0.0261099	1012.14	1.00917	0.0504356	2017.96	0.892595	0.0168509	1939.54		False			-3.2685	0.1289		-0.268614	0.0541
S370M	-3.3732	1	0	-0.139017	5.84496	-4.05234	0	-0.838018	3.19056	-3.275	0	-0.355448	2.50937	0.0164006	6.75456	0.154083	10.597	False	370	False	S	M	Cterm	False			0	0	0	0	0	0	0	0	0	-0.8	1.9	2.7	-2.10064	0.951784	0	-1.81522	1.45978	0	0.0852417	0.0688411	6.75456		False			-5.76482	0.2454		-0.0377118	0.1337
S370F		0	0		0		0		0		0		0		0		0	False	370	False	S	F	Cterm	False			0	0	0	0	0	0	0	0	0	-0.8	2.8	3.6			0			0			0		False			-5.45283	0.1679		-0.259205	0.092
S370Y		0	0		0		0		0		0		0		0		0	False	370	False	S	Y	Cterm	False			0	0	0	0	0	0	0	0	0	-0.8	-1.3	-0.5			0			0			0		False			-6.22155	0.1551		-0.264567	0.1846
S370W		0	0		0		0		0		0		0		0		0	False	370	False	S	W	Cterm	False			0	0	0	0	0	0	0	0	0	-0.8	-0.9	-0.1			0			0			0		False			-6.55146	0.1953		-0.588476	0.0903
S370S		0	0		0		0		0		0		0		0		0	False	370	True	S	S	Cterm	False			0	0	0	0	0	0	0	0	0	-0.8	-0.8	0			0			0			0		False			0			-0.0737834	0
S370T		0	0		0		0		0		0		0		0		0	False	370	False	S	T	Cterm	False			0	0	0	0	0	0	0	0	0	-0.8	-0.7	0.1			0			0			0		False			-4.27075	0.0785		-0.0439394	0.1171
S370N		0	0		0		0		0		0		0		0		0	False	370	False	S	N	Cterm	False			0	0	0	0	0	0	0	0	0	-0.8	-3.5	-2.7			0			0			0		False			-5.58044	0.1533		-0.0723693	-0.0088
S370Q		0	0		0		0		0		0		0		0		0	False	370	False	S	Q	Cterm	False			0	0	0	0	0	0	0	0	0	-0.8	-3.5	-2.7			0			0			0		False			-3.69666	0.2552		0.189076	0.07
S370C		0	0		0		0		0		0		0		0		0	False	370	False	S	C	Cterm	False			0	0	0	0	0	0	0	0	0	-0.8	2.5	3.3			0			0			0		False			-4.85197	0.0957		0.839847	-0.1251
S370G	0.71681	1	188.492	0.954419	393.433	0.990775	317.138	1.15503	152.023	0.774499	374.936	0.882067	546.935	1.09876	398.648	0.753548	386.914	False	370	False	S	G	Cterm	False			0	0	0	0	0	0	0	0	0	-0.8	-0.4	0.4	0.954258	0.0903807	152.023	0.828283	0.0537844	374.936	0.926153	0.172605	386.914		False			-3.92522	0.0914		0.465995	0.1246
S370P		0	0		0		0		0		0		0		0		0	False	370	False	S	P	Cterm	False			0	0	0	0	0	0	0	0	0	-0.8	-1.6	-0.8			0			0			0		False			-1.4264	0.0819		0.72998	-0.0719
S370R		0	0		0		0		0		0		0		0		0	False	370	False	S	R	Cterm	False			0	0	0	0	0	0	0	0	0	-0.8	-4.5	-3.7			0			0			0		False			-3.84843	0.2591		-0.260069	0.0559
S370H		0	0		0		0		0		0		0		0		0	False	370	False	S	H	Cterm	False			0	0	0	0	0	0	0	0	0	-0.8	-3.2	-2.4			0			0			0		False			-3.84081	0.1914		-0.281848	0.076
S370K		0	0		0		0		0		0		0		0		0	False	370	False	S	K	Cterm	False			0	0	0	0	0	0	0	0	0	-0.8	-3.9	-3.1			0			0			0		False			-5.29322	0.362		-0.145545	0.0145
S370D		0	0		0		0		0		0		0		0		0	False	370	False	S	D	Cterm	False			0	0	0	0	0	0	0	0	0	-0.8	-3.5	-2.7			0			0			0		False			-5.09688	0.1714		-0.145675	-0.0252
S370E		0	0		0		0		0		0		0		0		0	False	370	False	S	E	Cterm	False			0	0	0	0	0	0	0	0	0	-0.8	-3.5	-2.7			0			0			0		False			-4.59531	0.2213		-0.153862	0.0248
S370*		0	0		0		0		0		0		0		0		0	True	370	False	S	*	Cterm	False			0	0	0	0	0	0	0	0	0	-0.8					0			0			0		False
S371A		0	0		0		0		0		0		0		0		0	False	371	False	S	A	Cterm	False			0	0	0	0	0	0	0	0	0	-0.8	1.8	2.6			0			0			0		False			-2.81924	0.0789		0.379042	-0.039
S371V	1.23779	1	68.0559	0.764661	264.076	0.929467	73.8466	0.894038	12.3311	1.15016	87.4661	1.30107	85.3069	1.20713	41.3995	0.967933	47.7648	False	371	False	S	V	Cterm	False			0	0	0	0	0	0	0	0	0	-0.8	4.2	5	0.956489	0.100232	12.3311	1.22562	0.0754569	87.4661	1.08753	0.119599	41.3995		False			-2.792	0.1612		0.546772	0.1956
S371I		0	0		0		0		0		0		0		0		0	False	371	False	S	I	Cterm	False			0	0	0	0	0	0	0	0	0	-0.8	4.5	5.3			0			0			0		False			-4.53215	0.2128		0.768649	0.1513
S371L	-3.3732	1	0	0.94169	9.08655	-4.05234	0	-3.03738	0	-3.275	0	-3.27041	0	-4.98399	0	-5.28288	0	False	371	False	S	L	Cterm	False			0	0	0	0	0	0	0	0	0	-0.8	3.8	4.6	-2.38031	1.12727	0	-3.27271	0.00229201	0	-5.13343	0.149449	0		True	2.52042e-05		-2.93693	0.1379		0.0964329	0.1394
S371M		0	0		0		0		0		0		0		0		0	False	371	False	S	M	Cterm	False			0	0	0	0	0	0	0	0	0	-0.8	1.9	2.7			0			0			0		False			-5.06427	0.2424		0.377131	0.1209
S371F		0	0		0		0		0		0		0		0		0	False	371	False	S	F	Cterm	False			0	0	0	0	0	0	0	0	0	-0.8	2.8	3.6			0			0			0		False			-3.42858	0.2115		0.78237	0.3043
S371Y		0	0		0		0		0		0		0		0		0	False	371	False	S	Y	Cterm	False			0	0	0	0	0	0	0	0	0	-0.8	-1.3	-0.5			0			0			0		False			-5.65214	0.1591		0.748517	0.379
S371W		0	0		0		0		0		0		0		0		0	False	371	False	S	W	Cterm	False			0	0	0	0	0	0	0	0	0	-0.8	-0.9	-0.1			0			0			0		False			-6.98095	0.2016		0.608255	0.1412
S371S		0	0		0		0		0		0		0		0		0	False	371	True	S	S	Cterm	False			0	0	0	0	0	0	0	0	0	-0.8	-0.8	0			0			0			0		False			0			0.146979	0
S371T		0	0		0		0		0		0		0		0		0	False	371	False	S	T	Cterm	False			0	0	0	0	0	0	0	0	0	-0.8	-0.7	0.1			0			0			0		False			-4.20514	0.0853		0.396076	0.1588
S371N	1.22057	1	220.661	1.24486	272.554	1.0545	321.597	1.14722	381.962	0.991577	286.701	1.12446	169.16	1.26113	344.263	0.996742	346.739	False	371	False	S	N	Cterm	False			0	0	0	0	0	0	0	0	0	-0.8	-3.5	-2.7	1.16679	0.0427976	220.661	1.05802	0.0664412	286.701	1.12893	0.132192	344.263		False			-5.98014	0.1729		0.0373847	0.1677
S371Q		0	0		0		0		0		0		0		0		0	False	371	False	S	Q	Cterm	False			0	0	0	0	0	0	0	0	0	-0.8	-3.5	-2.7			0			0			0		False			-5.68964	0.2775		0.630896	0.1236
S371C		0	0		0		0		0		0		0		0		0	False	371	False	S	C	Cterm	False			0	0	0	0	0	0	0	0	0	-0.8	2.5	3.3			0			0			0		False			-2.74381	0.083		0.909524	-0.0222
S371G		0	0		0		0		0		0		0		0		0	False	371	False	S	G	Cterm	False			0	0	0	0	0	0	0	0	0	-0.8	-0.4	0.4			0			0			0		False			-4.13049	0.1009		0.279228	0.2008
S371P		0	0		0		0		0		0		0		0		0	False	371	False	S	P	Cterm	False			0	0	0	0	0	0	0	0	0	-0.8	-1.6	-0.8			0			0			0		False			-3.27797	0.1112		0.686221	0.3615
S371R		0	0		0		0		0		0		0		0		0	False	371	False	S	R	Cterm	False			0	0	0	0	0	0	0	0	0	-0.8	-4.5	-3.7			0			0			0		False			-5.52923	0.3123		0.288982	0.1467
S371H		0	0		0		0		0		0		0		0		0	False	371	False	S	H	Cterm	False			0	0	0	0	0	0	0	0	0	-0.8	-3.2	-2.4			0			0			0		False			-5.62668	0.1957		0.165593	0.2741
S371K		0	0		0		0		0		0		0		0		0	False	371	False	S	K	Cterm	False			0	0	0	0	0	0	0	0	0	-0.8	-3.9	-3.1			0			0			0		False			-6.7576	0.404		0.354974	0.1662
S371D		0	0		0		0		0		0		0		0		0	False	371	False	S	D	Cterm	False			0	0	0	0	0	0	0	0	0	-0.8	-3.5	-2.7			0			0			0		False			-5.54342	0.2114		0.0495914	0.0828
S371E		0	0		0		0		0		0		0		0		0	False	371	False	S	E	Cterm	False			0	0	0	0	0	0	0	0	0	-0.8	-3.5	-2.7			0			0			0		False			-5.61667	0.2709		0.437676	0.0161
S371*		0	0		0		0		0		0		0		0		0	True	371	False	S	*	Cterm	False			0	0	0	0	0	0	0	0	0	-0.8					0			0			0		False

### Sheet: S2. Position rescue residuals
Position	num_considered_Tol	average_residual_Tol	pval_Tol	num_considered_27	average_residual_27	pval_27	FDR_bool_Tol	FDR_pval_Tol	FDR_bool_27	FDR_pval_27	FDR_pval_cmpd34	FDR_pval_Tol-log10	FDR_pval_27-log10
2	3	-0.271164	0.0635045	3	-0.130272	0.0874044	FALSE	0.324885	FALSE	0.564195	0.591248	0.48827	0.248571
3	3	-0.0850065	0.57746	3	0.0438195	0.599412	FALSE	0.793164	FALSE	0.851095	0.889946	0.100637	0.070022
4	4	-0.143851	0.130109	4	-0.114866	0.021531	FALSE	0.463923	FALSE	0.380022	0.334025	0.333555	0.420192
5	16	-0.149882	3.68612e-05	16	-0.0889347	0.000832922	TRUE	0.00216867	TRUE	0.0442359	0.702264	2.66381	1.35423
6	15	-0.1992	1.22641e-05	15	-0.114057	0.00024892	TRUE	0.00144308	TRUE	0.0219672	0.57509	2.84071	1.65823
7	6	-0.0676196	0.249148	6	-0.100557	0.0553974	FALSE	0.553202	FALSE	0.443232	0.990399	0.257117	0.353369
8	2	-0.14461	0.117824	2	-0.200118	0.121573	FALSE	0.43781	FALSE	0.577189	0.907832	0.358715	0.238682
9	1	0.0883173	0.294138	1	-0.221158	0.112617	FALSE	0.600177	FALSE	0.577189	0.535889	0.221721	0.238682
11	3	-0.160597	0.0609385	3	-0.154253	0.0302559	FALSE	0.321064	FALSE	0.395568	0.763145	0.493408	0.402779
12	2	-0.0360831	0.768602	2	-0.0149478	0.706645	FALSE	0.898333	FALSE	0.89407	0.915948	0.0465626	0.0486282
13	2	-0.235916	0.0543352	2	-0.105862	0.100593	FALSE	0.30936	FALSE	0.571696	0.757247	0.509536	0.242835
15	4	-0.0585155	0.69821	4	-0.0187016	0.46361	FALSE	0.852221	FALSE	0.808481	0.468057	0.0694478	0.0923304
16	1	-0.0656428	0.55266	1	0.0605838	0.50657	FALSE	0.768403	FALSE	0.828944	0.843152	0.114411	0.0814749
17	9	-0.131926	0.0205121	9	0.0530762	0.196293	FALSE	0.160906	FALSE	0.644465	0.915948	0.793428	0.190801
18	2	-0.0488314	0.550425	2	-0.00314866	0.874379	FALSE	0.768403	FALSE	0.947252	0.433008	0.114411	0.0235343
19	3	-0.0636509	0.515287	3	-0.112143	0.145641	FALSE	0.761073	FALSE	0.609662	0.453889	0.118574	0.214911
20	1	-0.0259474	0.834543	1	-0.0199414	0.744253	FALSE	0.923491	FALSE	0.921825	0.894398	0.0345673	0.0353515
21	4	-0.0479833	0.481339	4	-0.0341575	0.383505	FALSE	0.735553	FALSE	0.784088	0.164347	0.133386	0.105635
22	12	-0.195465	6.20356e-05	12	0.0929463	0.0092158	TRUE	0.00312837	FALSE	0.203324	0.577502	2.50468	0.691812
23	1	-0.131555	0.291983	1	-0.121744	0.208829	FALSE	0.599244	FALSE	0.652358	0.492216	0.222396	0.185514
24	14	-0.153511	0.000119222	14	0.109395	0.000877199	TRUE	0.00467613	TRUE	0.0442359	0.842651	2.33011	1.35423
25	1	-0.0109266	0.958821	1	-0.0558583	0.447008	FALSE	0.981304	FALSE	0.808481	0.492216	0.00819646	0.0923304
26	8	-0.117979	0.0119623	8	-0.038613	0.925373	FALSE	0.124341	FALSE	0.963589	0.433008	0.905386	0.0161082
27	2	-0.0975764	0.231248	2	-0.100573	0.146059	FALSE	0.545415	FALSE	0.609662	0.57509	0.263273	0.214911
28	1	-0.180227	0.217018	1	-0.146873	0.167946	FALSE	0.545415	FALSE	0.617551	0.577502	0.263273	0.209327
29	1	-0.209948	0.186781	1	-0.212885	0.116662	FALSE	0.523284	FALSE	0.577189	0.492216	0.281262	0.238682
30	2	-0.179317	0.184087	2	-0.0232886	0.610646	FALSE	0.523284	FALSE	0.856097	0.899059	0.281262	0.0674771
31	1	0.0292421	0.664153	1	0.02715	0.773728	FALSE	0.834328	FALSE	0.921825	0.657806	0.0786633	0.0353515
32	2	0.00989024	0.781315	2	0.0294632	0.706645	FALSE	0.901321	FALSE	0.89407	0.78154	0.0451207	0.0486282
33	1	0.103638	0.236398	1	0.112009	0.29739	FALSE	0.545415	FALSE	0.737197	0.638554	0.263273	0.132417
34	4	-0.0371158	0.538995	4	-0.00892709	0.903514	FALSE	0.767111	FALSE	0.952427	0.985471	0.115142	0.0211682
35	4	0.00227082	0.77519	4	0.0209137	0.703431	FALSE	0.898333	FALSE	0.89407	0.908041	0.0465626	0.0486282
36	2	-0.116897	0.357161	2	-0.0748867	0.197304	FALSE	0.638968	FALSE	0.644465	0.433008	0.194521	0.190801
37	2	-0.0998658	0.375654	2	-0.0138671	0.875033	FALSE	0.643717	FALSE	0.947252	0.634577	0.191305	0.0235343
38	4	-0.039569	0.514463	4	-0.0907239	0.159825	FALSE	0.761073	FALSE	0.617551	0.985402	0.118574	0.209327
39	10	0.0092564	0.279553	10	0.093853	0.108416	FALSE	0.590225	FALSE	0.577189	0.123121	0.228982	0.238682
40	15	0.0431495	0.0454739	15	-6.27471e-05	0.565341	FALSE	0.288555	FALSE	0.851095	0.00287922	0.539771	0.070022
41	11	0.0694313	0.013487	11	-0.0104435	0.592532	FALSE	0.128673	FALSE	0.851095	0.0067217	0.890511	0.070022
42	7	-0.00994808	0.889125	7	0.0790581	0.213811	FALSE	0.95275	FALSE	0.655837	0.124866	0.0210209	0.183204
43	15	-0.0565894	0.246224	15	-0.067971	0.0299824	FALSE	0.553202	FALSE	0.395568	0.0156941	0.257117	0.402779
44	12	0.0130406	0.39514	12	0.0518343	0.51082	FALSE	0.661064	FALSE	0.828944	0.915948	0.179757	0.0814749
45	13	-0.00435957	0.893372	13	0.0567761	0.193732	FALSE	0.95275	FALSE	0.644465	0.164347	0.0210209	0.190801
46	13	-0.105434	0.0588574	13	-0.0589229	0.0782234	FALSE	0.314798	FALSE	0.538932	0.866804	0.501968	0.268466
47	11	0.00793589	0.484165	11	0.0172987	0.924891	FALSE	0.736682	FALSE	0.963589	0.57509	0.13272	0.0161082
48	18	0.0122706	0.057398	18	-0.00807425	0.374952	FALSE	0.314798	FALSE	0.784088	7.71571e-05	0.501968	0.105635
49	11	-0.119907	0.102436	11	-0.000691259	0.791475	FALSE	0.415632	FALSE	0.928209	0.915948	0.381291	0.0323544
50	12	0.00580029	0.414663	12	0.0743894	0.128525	FALSE	0.677667	FALSE	0.58567	0.00173549	0.168984	0.232347
51	7	0.00245749	0.631897	7	-0.0474442	0.59973	FALSE	0.820955	FALSE	0.851095	0.951368	0.0856808	0.070022
52	10	0.0108653	0.0566473	10	-0.00443438	0.721391	FALSE	0.314798	FALSE	0.903017	0.986424	0.501968	0.044304
53	11	-0.115548	0.0816393	11	-0.0186285	0.614025	FALSE	0.394776	FALSE	0.856097	0.72588	0.403649	0.0674771
54	15	0.0466473	0.0161953	15	0.0845767	0.0507636	FALSE	0.139483	FALSE	0.443232	0.0313831	0.855478	0.353369
55	17	-0.0371308	0.862472	17	0.0509595	0.216246	FALSE	0.938281	FALSE	0.655837	0.240825	0.0276671	0.183204
56	10	-0.0420988	0.375506	10	-0.0141229	0.457634	FALSE	0.643717	FALSE	0.808481	0.915948	0.191305	0.0923304
57	16	0.0280878	0.133424	16	-0.0234868	0.189352	FALSE	0.464786	FALSE	0.644465	0.857487	0.332747	0.190801
58	14	0.0127615	0.104594	14	-0.0129855	0.19193	FALSE	0.418639	FALSE	0.644465	0.347788	0.37816	0.190801
59	17	0.0106342	0.0947926	17	-0.0215591	0.10051	FALSE	0.413109	FALSE	0.571696	0.833949	0.383936	0.242835
60	4	0.0192607	0.531651	4	0.0311586	0.671896	FALSE	0.765899	FALSE	0.882614	0.985471	0.115829	0.0542292
61	12	0.00261287	0.552902	12	-0.003097	0.690931	FALSE	0.768403	FALSE	0.89407	0.0142884	0.114411	0.0486282
62	15	0.00780435	0.47973	15	-0.0722563	0.00813924	FALSE	0.735553	FALSE	0.191543	0.136077	0.133386	0.717733
63	2	0.0183706	0.684564	2	-0.115413	0.140613	FALSE	0.849513	FALSE	0.609662	0.821765	0.0708299	0.214911
64	10	0.10414	0.000694122	10	0.0789026	0.0641136	TRUE	0.0175018	FALSE	0.475963	0.82544	1.75692	0.322427
65	9	0.0237259	0.303494	9	-0.0106283	0.648442	FALSE	0.605455	FALSE	0.873665	0.986424	0.217918	0.0586552
66	1	0.107046	0.223198	1	0.118548	0.277716	FALSE	0.545415	FALSE	0.705278	0.791062	0.263273	0.15164
67	9	-0.001851	0.462216	9	0.0121118	0.877662	FALSE	0.725074	FALSE	0.947252	0.82544	0.139618	0.0235343
68	11	0.0420695	0.11419	11	0.0279834	0.58935	FALSE	0.43343	FALSE	0.851095	0.256584	0.363081	0.070022
69	15	0.0396433	0.0511604	15	0.0182477	0.514161	FALSE	0.300994	FALSE	0.828944	0.615374	0.521443	0.0814749
70	5	-0.0997397	0.480638	5	0.0578315	0.270335	FALSE	0.735553	FALSE	0.701679	0.821765	0.133386	0.153862
71	2	0.03632	0.520913	2	-0.00221877	0.887475	FALSE	0.765899	FALSE	0.947252	0.940217	0.115829	0.0235343
72	4	0.0238752	0.538607	4	-0.0471583	0.391567	FALSE	0.767111	FALSE	0.785358	0.696014	0.115142	0.104932
73	9	-0.00252252	0.827601	9	0.0566324	0.385831	FALSE	0.918689	FALSE	0.784088	0.821765	0.0368315	0.105635
74	8	-0.073178	0.15817	8	0.0200976	0.667104	FALSE	0.485514	FALSE	0.882614	0.492216	0.313798	0.0542292
75	10	0.00886654	0.525934	10	-0.0228824	0.364397	FALSE	0.765899	FALSE	0.784088	0.164347	0.115829	0.105635
76	12	-0.0189029	0.992553	12	-0.0113865	0.572828	FALSE	0.997361	FALSE	0.851095	0.129376	0.00114782	0.070022
77	16	-0.0162162	0.799291	16	0.0572704	0.425332	FALSE	0.910161	FALSE	0.804971	1.44758e-06	0.040882	0.09422
78	13	-0.0663047	0.466265	13	-0.0609131	0.0752356	FALSE	0.725074	FALSE	0.531163	0.328077	0.139618	0.274772
79	2	-0.133671	0.136851	2	-0.0414551	0.412952	FALSE	0.466695	FALSE	0.802192	0.907832	0.330967	0.0957217
80	17	0.0698016	0.00775967	17	0.0196388	0.934495	TRUE	0.0993699	FALSE	0.970226	0.433008	1.00275	0.0131272
81	15	-0.0205131	0.527768	15	0.00513809	0.827142	FALSE	0.765899	FALSE	0.947252	0.00176796	0.115829	0.0235343
82	12	0.0177114	0.18244	12	0.0409652	0.198999	FALSE	0.523284	FALSE	0.644465	0.240825	0.281262	0.190801
83	6	-0.0518537	0.402904	6	0.0381808	0.641008	FALSE	0.661512	FALSE	0.870291	0.164347	0.179462	0.0603355
84	13	-0.0149498	0.530779	13	0.047365	0.590951	FALSE	0.765899	FALSE	0.851095	0.0156941	0.115829	0.070022
85	9	-0.214671	0.147705	9	0.0841572	0.043838	FALSE	0.473998	FALSE	0.443232	0.129376	0.324223	0.353369
86	5	0.0181624	0.51391	5	-0.0379853	0.689809	FALSE	0.761073	FALSE	0.89407	0.985471	0.118574	0.0486282
87	10	-0.118182	0.157922	10	-0.0305291	0.304216	FALSE	0.485514	FALSE	0.737197	0.976838	0.313798	0.132417
88	9	0.0120962	0.374983	9	0.0250931	0.660033	FALSE	0.643717	FALSE	0.879213	0.000269956	0.191305	0.0559057
89	13	-0.0319665	0.263025	13	0.0887475	0.0793894	FALSE	0.576695	FALSE	0.538932	0.00492776	0.239054	0.268466
90	11	-0.113964	0.279709	11	-0.0201421	0.24619	FALSE	0.590225	FALSE	0.678945	0.915948	0.228982	0.168165
91	16	-0.0477778	0.282573	16	0.0705506	0.309056	FALSE	0.590225	FALSE	0.737197	0.0448401	0.228982	0.132417
92	7	-0.0400802	0.431694	7	0.0255946	0.714482	FALSE	0.698221	FALSE	0.897553	0.744652	0.156007	0.0469401
93	14	0.0179112	0.0896072	14	0.0121132	0.816686	FALSE	0.40325	FALSE	0.947252	0.000347381	0.394426	0.0235343
94	16	-0.0764385	0.890403	16	0.014466	0.887382	FALSE	0.95275	FALSE	0.947252	0.391282	0.0210209	0.0235343
95	15	-0.0258597	0.341953	15	-0.0564473	0.0948976	FALSE	0.634605	FALSE	0.571696	0.681862	0.197497	0.242835
96	4	-0.0114957	0.890973	4	-0.063037	0.314188	FALSE	0.95275	FALSE	0.737197	0.638554	0.0210209	0.132417
97	15	-0.0365053	0.959065	15	0.0426114	0.571933	FALSE	0.981304	FALSE	0.851095	0.487164	0.00819646	0.070022
98	5	0.0255184	0.51391	5	0.0976704	0.205276	FALSE	0.761073	FALSE	0.652358	0.866804	0.118574	0.185514
99	4	-0.0863899	0.331715	4	0.0606815	0.579267	FALSE	0.622848	FALSE	0.851095	0.915948	0.205618	0.070022
100	2	0.0541304	0.308731	2	0.0397166	0.633515	FALSE	0.605455	FALSE	0.868603	0.342447	0.217918	0.0611785
101	11	-0.0212751	0.613776	11	-0.0495165	0.44818	FALSE	0.818589	FALSE	0.808481	0.14818	0.0869341	0.0923304
102	9	-0.0403005	0.433174	9	-0.0523932	0.118182	FALSE	0.698221	FALSE	0.577189	0.14818	0.156007	0.238682
103	9	-0.101083	0.020131	9	-0.0710494	0.0426628	FALSE	0.160906	FALSE	0.443232	0.911285	0.793428	0.353369
104	3	0.0376586	0.385667	3	0.153109	0.0334419	FALSE	0.651389	FALSE	0.41307	0.985471	0.18616	0.383977
105	13	0.0172253	0.140983	13	-0.00811312	0.857135	FALSE	0.466695	FALSE	0.947252	0.228711	0.330967	0.0235343
106	3	-0.0121933	0.954601	3	0.0628018	0.268112	FALSE	0.981304	FALSE	0.701679	0.986424	0.00819646	0.153862
107	10	-0.0568615	0.438291	10	0.0352997	0.557186	FALSE	0.703258	FALSE	0.851095	0.970595	0.152885	0.070022
108	14	0.0122157	0.225208	14	0.0460815	0.195812	FALSE	0.545415	FALSE	0.644465	0.763145	0.263273	0.190801
109	16	-0.055178	0.363832	16	-0.0202104	0.241587	FALSE	0.638968	FALSE	0.676644	0.911285	0.194521	0.16964
110	5	-0.0673711	0.304576	5	-0.0241584	0.516622	FALSE	0.605455	FALSE	0.828944	0.986424	0.217918	0.0814749
111	14	0.0467203	0.0508552	14	0.126442	0.0102992	FALSE	0.300994	FALSE	0.21386	0.240017	0.521443	0.669871
112	7	-0.154696	0.00859035	7	-0.0230987	0.500897	TRUE	0.0993699	FALSE	0.828944	0.00173549	1.00275	0.0814749
113	9	0.0557858	0.0748461	9	0.163514	0.00270368	FALSE	0.366954	TRUE	0.0954399	0.646476	0.435389	1.02027
114	10	-0.079648	0.775742	10	0.00839716	0.786012	FALSE	0.898333	FALSE	0.927968	0.833949	0.0465626	0.0324671
115	9	0.0312477	0.215087	9	0.0218511	0.546113	FALSE	0.545415	FALSE	0.849242	0.634577	0.263273	0.0709683
116	3	0.0768825	0.124101	3	0.136559	0.0911051	FALSE	0.447018	FALSE	0.564212	0.791062	0.349675	0.248558
117	11	-0.131311	0.984731	11	0.0178269	0.749476	FALSE	0.997361	FALSE	0.921825	0.433008	0.00114782	0.0353515
118	14	0.00524706	0.0673267	14	0.0651035	0.0540673	FALSE	0.339519	FALSE	0.443232	0.696014	0.469136	0.353369
119	13	-0.141684	0.0134587	13	0.0614192	0.257365	FALSE	0.128673	FALSE	0.701679	0.164347	0.890511	0.153862
120	8	-0.251547	0.00443338	8	0.11712	0.0377153	TRUE	0.0684212	FALSE	0.443232	0.0572493	1.16481	0.353369
121	12	-0.0733566	0.743155	12	0.0882329	0.0580072	FALSE	0.883279	FALSE	0.445142	0.742588	0.0539021	0.351501
122	14	0.036634	0.0709811	14	0.0517611	0.672587	FALSE	0.352906	FALSE	0.882614	0.00132244	0.452341	0.0542292
123	8	-0.165468	0.00545801	8	-0.0028276	0.770436	TRUE	0.0770671	FALSE	0.921825	0.00130796	1.11313	0.0353515
124	6	-0.00733656	0.155757	6	0.0546418	0.286805	FALSE	0.485514	FALSE	0.723159	0.703821	0.313798	0.140766
125	16	0.0217653	0.0891587	16	0.00893013	0.848042	FALSE	0.40325	FALSE	0.947252	0.0840514	0.394426	0.0235343
126	7	0.0483915	0.171896	7	0.00474084	0.785839	FALSE	0.505864	FALSE	0.927968	0.402413	0.295966	0.0324671
127	17	0.0463584	0.0162006	17	0.0555531	0.219551	FALSE	0.139483	FALSE	0.655837	0.866804	0.855478	0.183204
128	16	-0.0590678	0.736405	16	0.050842	0.453343	FALSE	0.881044	FALSE	0.808481	0.657806	0.0550024	0.0923304
129	14	0.0232185	0.0988763	14	0.0209358	0.8028	FALSE	0.415632	FALSE	0.935275	0.164347	0.381291	0.0290608
130	15	-0.0190414	0.603519	15	0.0218519	0.76598	FALSE	0.818189	FALSE	0.921825	0.0234755	0.0871461	0.0353515
131	17	-0.0367711	0.664031	17	-0.0263993	0.213398	FALSE	0.834328	FALSE	0.655837	0.833949	0.0786633	0.183204
132	15	-0.00770633	0.271181	15	-0.0272911	0.104517	FALSE	0.587282	FALSE	0.576477	0.404034	0.231154	0.239218
133	18	-0.0341381	0.507264	18	0.0416057	0.341586	FALSE	0.761073	FALSE	0.774197	0.14584	0.118574	0.111149
134	14	-0.0234117	0.917263	14	-0.0564729	0.162702	FALSE	0.964137	FALSE	0.617551	0.989179	0.0158612	0.209327
135	10	0.0114472	0.122851	10	0.0838744	0.191873	FALSE	0.447018	FALSE	0.644465	0.602545	0.349675	0.190801
136	14	0.050009	0.0434851	14	0.0797592	0.155628	FALSE	0.284264	FALSE	0.617266	0.923809	0.546279	0.209528
137	15	-0.164976	2.4128e-05	15	0.0505065	0.315345	TRUE	0.00170344	FALSE	0.737197	0.82544	2.76867	0.132417
138	9	0.0169784	0.581023	9	0.0312777	0.520632	FALSE	0.794965	FALSE	0.828959	0.915948	0.0996518	0.081467
139	14	-0.0652997	0.0376412	14	-0.0507495	0.0109711	FALSE	0.255526	FALSE	0.215156	0.0794209	0.592565	0.667246
140	7	0.0441948	0.16409	7	0.0788613	0.27009	FALSE	0.495076	FALSE	0.701679	0.757247	0.305328	0.153862
141	18	0.0765388	0.000534561	18	0.0507012	0.112491	TRUE	0.0153103	FALSE	0.577189	0.276276	1.81502	0.238682
142	9	0.0450658	0.0995464	9	0.0416795	0.420412	FALSE	0.415632	FALSE	0.802192	0.267579	0.381291	0.0957217
143	18	-0.0905517	0.00176665	18	-0.0556111	0.00436354	TRUE	0.034646	FALSE	0.14003	0.0918869	1.46035	0.853779
144	12	0.0918974	0.00139592	12	0.0192321	0.730105	TRUE	0.0289858	FALSE	0.910696	0.0234755	1.53781	0.0406267
146	1	-0.0668607	0.54328	1	-0.0484923	0.487245	FALSE	0.767111	FALSE	0.828944	0.612812	0.115142	0.0814749
147	2	-0.0864076	0.316686	2	-0.0804233	0.165381	FALSE	0.610876	FALSE	0.617551	0.31493	0.214047	0.209327
148	1	-0.0283535	0.809894	1	-0.106572	0.243438	FALSE	0.916323	FALSE	0.676644	0.940217	0.0379516	0.16964
149	11	-0.0525972	0.140476	11	-0.0237051	0.23947	FALSE	0.466695	FALSE	0.676265	0.918871	0.330967	0.169883
150	3	-0.0364406	0.60555	3	-0.0190944	0.616002	FALSE	0.818189	FALSE	0.856097	0.915948	0.0871461	0.0674771
151	1	-0.0998462	0.380711	1	-0.0444019	0.516382	FALSE	0.646111	FALSE	0.828944	0.839293	0.189693	0.0814749
152	1	-0.273554	0.15735	1	0.0957229	0.337695	FALSE	0.485514	FALSE	0.774067	0.880708	0.313798	0.111222
153	2	-0.0718834	0.391508	2	-0.15498	0.409173	FALSE	0.658106	FALSE	0.802192	0.702794	0.181704	0.0957217
154	3	-0.0380104	0.619344	3	0.0345021	0.579777	FALSE	0.818833	FALSE	0.851095	0.986424	0.0868049	0.070022
155	5	0.0469461	0.401068	5	-0.0598485	0.123112	FALSE	0.661512	FALSE	0.577189	0.433008	0.179462	0.238682
156	13	-0.00393228	0.632577	13	-0.00264855	0.843332	FALSE	0.820955	FALSE	0.947252	0.57509	0.0856808	0.0235343
157	17	0.0282092	0.089393	17	0.0486172	0.201669	FALSE	0.40325	FALSE	0.647175	0.00176995	0.394426	0.188978
158	9	-0.201524	0.000563837	9	-0.0556157	0.0506382	TRUE	0.0153103	FALSE	0.443232	0.952641	1.81502	0.353369
159	5	0.0507074	0.171965	5	0.0201411	0.819712	FALSE	0.505864	FALSE	0.947252	0.843152	0.295966	0.0235343
160	17	-0.0134817	0.994535	17	-0.00211438	0.87595	FALSE	0.997361	FALSE	0.947252	0.182613	0.00114782	0.0235343
161	13	-0.00726956	0.904213	13	-0.070173	0.0289327	FALSE	0.95852	FALSE	0.395568	0.901907	0.0183988	0.402779
162	8	-0.0106085	0.453024	8	-0.00894872	0.962397	FALSE	0.717119	FALSE	0.993352	0.82544	0.144409	0.00289705
163	16	-0.00181492	0.562212	16	-0.0501941	0.0445404	FALSE	0.775238	FALSE	0.443232	0.388872	0.110565	0.353369
164	19	-0.078756	0.0625387	19	-0.105441	1.02855e-05	FALSE	0.324649	TRUE	0.00181539	0.951368	0.488586	2.74103
165	10	0.0162295	0.368736	10	-0.016036	0.333988	FALSE	0.641202	FALSE	0.774067	0.901907	0.193005	0.111222
166	6	0.0154569	0.333612	6	-0.0751804	0.189006	FALSE	0.623096	FALSE	0.644465	0.492216	0.205445	0.190801
167	18	-0.249975	0.00301152	18	-0.0901043	0.00242474	TRUE	0.0531533	TRUE	0.0951036	0.757247	1.27447	1.0218
168	8	-0.170848	0.227797	8	-0.0575382	0.11877	FALSE	0.545415	FALSE	0.577189	0.82544	0.263273	0.238682
169	10	-0.180643	0.0263385	10	-0.0813945	0.028446	FALSE	0.193698	FALSE	0.395568	0.433008	0.712875	0.402779
170	17	-0.016892	0.638743	17	0.0341895	0.442336	FALSE	0.82592	FALSE	0.808481	0.72588	0.083062	0.0923304
171	17	-0.493815	1.90872e-08	17	-0.0491706	0.0519596	TRUE	6.73779e-06	FALSE	0.443232	0.989179	5.17148	0.353369
172	13	-0.102831	0.194628	13	0.0179697	0.996357	FALSE	0.529885	FALSE	0.999007	0.763145	0.275819	0.000431583
173	19	-0.139353	0.00841279	19	0.147514	0.00694276	TRUE	0.0993699	FALSE	0.175057	0.548605	1.00275	0.756821
174	13	-0.335351	0.000112612	13	0.0984909	0.0647202	TRUE	0.00467613	FALSE	0.475963	0.189649	2.33011	0.322427
175	15	-0.0468923	0.94286	15	0.011257	0.970201	FALSE	0.981304	FALSE	0.997969	0.0541152	0.00819646	0.000882892
176	13	0.0366746	0.0851962	13	0.0313646	0.388712	FALSE	0.40099	FALSE	0.784088	0.602545	0.396866	0.105635
177	8	-0.0671008	0.160015	8	-0.00366048	0.789241	FALSE	0.486942	FALSE	0.928209	0.0234755	0.312522	0.0323544
178	4	-0.189601	0.112501	4	-0.100267	0.511438	FALSE	0.43343	FALSE	0.828944	0.821765	0.363081	0.0814749
179	8	-0.0902198	0.360258	8	-0.0901402	0.13444	FALSE	0.638968	FALSE	0.600726	0.915948	0.194521	0.221323
180	8	0.0336419	0.243039	8	0.000663745	0.841477	FALSE	0.553202	FALSE	0.947252	0.14584	0.257117	0.0235343
181	6	0.0967534	0.0373749	6	0.110553	0.0470611	FALSE	0.255526	FALSE	0.443232	0.591248	0.592565	0.353369
182	9	0.0634349	0.0309113	9	0.0499664	0.230847	FALSE	0.218234	FALSE	0.667943	0.791502	0.661077	0.175261
183	4	-0.112406	0.120984	4	-0.00701273	0.986183	FALSE	0.444868	FALSE	0.998254	0.657806	0.351769	0.000759148
184	6	0.038177	0.307688	6	0.000332136	0.871068	FALSE	0.605455	FALSE	0.947252	0.923809	0.217918	0.0235343
185	4	-0.105421	0.180848	4	-0.150295	0.0885144	FALSE	0.523272	FALSE	0.564195	0.985471	0.281272	0.248571
186	1	0.144927	0.146616	1	0.0815774	0.385833	FALSE	0.473998	FALSE	0.784088	0.433008	0.324223	0.105635
188	3	-0.035487	0.751621	3	0.0145203	0.75265	FALSE	0.887365	FALSE	0.921825	0.901907	0.0518977	0.0353515
189	1	-0.154892	0.249176	1	-0.0955639	0.274611	FALSE	0.553202	FALSE	0.705278	0.923809	0.257117	0.15164
190	1	-0.319301	0.141463	1	-0.0836363	0.31514	FALSE	0.466695	FALSE	0.737197	0.57509	0.330967	0.132417
191	13	-0.000825215	0.702539	13	-0.0284989	0.237769	FALSE	0.852221	FALSE	0.676265	0.702264	0.0694478	0.169883
192	19	-0.0353829	0.344039	19	0.0734464	0.0156556	FALSE	0.634605	FALSE	0.290865	4.25603e-10	0.197497	0.536309
193	1	-0.18087	0.216581	1	-0.0472725	0.493889	FALSE	0.545415	FALSE	0.828944	0.724025	0.263273	0.0814749
194	6	-0.0241741	0.846592	6	0.020057	0.755482	FALSE	0.930987	FALSE	0.921825	0.191091	0.0310562	0.0353515
196	9	-0.0491841	0.235453	9	-0.0579502	0.0459709	FALSE	0.545415	FALSE	0.443232	0.409348	0.263273	0.353369
197	4	-0.0285871	0.768902	4	-0.0512833	0.259572	FALSE	0.898333	FALSE	0.701679	0.757247	0.0465626	0.153862
198	7	-0.0433528	0.363203	7	-0.0324256	0.29781	FALSE	0.638968	FALSE	0.737197	0.82544	0.194521	0.132417
199	6	-0.0543409	0.525385	6	-0.00128737	0.885057	FALSE	0.765899	FALSE	0.947252	0.657806	0.115829	0.0235343
200	11	-0.0470304	0.363682	11	0.00729223	0.917012	FALSE	0.638968	FALSE	0.960549	0.433008	0.194521	0.0174803
201	5	-0.0394562	0.542757	5	-0.00858442	0.69407	FALSE	0.767111	FALSE	0.89407	0.737843	0.115142	0.0486282
202	6	0.0131978	0.586135	6	0.0154522	0.693309	FALSE	0.798864	FALSE	0.89407	0.791502	0.0975272	0.0486282
203	7	0.00979404	0.254224	7	0.0292472	0.312465	FALSE	0.560881	FALSE	0.737197	0.843152	0.25113	0.132417
204	6	0.0279928	0.346965	6	0.0242838	0.703957	FALSE	0.634605	FALSE	0.89407	0.334025	0.197497	0.0486282
205	18	-0.184278	0.000227954	18	0.12095	0.000845565	TRUE	0.00731526	TRUE	0.0442359	3.64635e-06	2.13577	1.35423
206	13	-0.183824	0.000180684	13	0.0516529	0.14853	TRUE	0.00637815	FALSE	0.609662	0.000338646	2.1953	0.214911
207	16	-0.0496331	0.976184	16	0.139363	0.00581407	FALSE	0.995934	FALSE	0.157874	0.786282	0.00176955	0.801688
208	16	-0.0308664	0.557461	16	0.0495524	0.348048	FALSE	0.771701	FALSE	0.774197	0.985471	0.112551	0.111149
209	5	-0.110884	0.762681	5	0.00156903	0.903862	FALSE	0.897422	FALSE	0.952427	0.0418017	0.0470034	0.0211682
210	12	-0.0819811	0.936836	12	0.00541029	0.587701	FALSE	0.978412	FALSE	0.851095	0.843152	0.00947826	0.070022
211	9	-0.175905	0.491821	9	0.00631842	0.499502	FALSE	0.745119	FALSE	0.828944	0.763145	0.127774	0.0814749
212	14	-0.0614856	0.932743	14	0.00364245	0.887644	FALSE	0.977027	FALSE	0.947252	0.949376	0.0100932	0.0235343
213	12	-0.0185377	0.190587	12	0.0330557	0.587	FALSE	0.529742	FALSE	0.851095	0.267579	0.275935	0.070022
214	19	-0.126985	0.286739	19	0.0440686	0.669823	FALSE	0.591923	FALSE	0.882614	0.267579	0.227735	0.0542292
215	14	-0.0468595	0.654791	14	-0.0229801	0.100103	FALSE	0.834328	FALSE	0.571696	0.255617	0.0786633	0.242835
216	7	-0.216792	0.00878285	7	-0.0611072	0.402144	TRUE	0.0993699	FALSE	0.801322	0.492216	1.00275	0.0961931
217	12	-0.456002	6.45993e-08	12	-0.0924266	0.154968	TRUE	1.14018e-05	FALSE	0.617266	0.657806	4.94303	0.209528
218	13	-0.0152592	0.662577	13	0.0144738	0.826273	FALSE	0.834328	FALSE	0.947252	0.985471	0.0786633	0.0235343
219	10	-0.201564	0.0165982	10	-0.0267501	0.184513	FALSE	0.139504	FALSE	0.644465	0.887208	0.855413	0.190801
220	7	0.00497448	0.552478	7	0.0253594	0.608401	FALSE	0.768403	FALSE	0.856097	0.843152	0.114411	0.0674771
221	9	-0.0200453	0.304784	9	0.0095023	0.867788	FALSE	0.605455	FALSE	0.947252	0.72588	0.217918	0.0235343
222	9	-0.106478	0.855783	9	-0.0509496	0.0565026	FALSE	0.935268	FALSE	0.443232	0.899738	0.0290639	0.353369
223	7	-0.0291356	0.685868	7	-0.0140641	0.600347	FALSE	0.849513	FALSE	0.851095	0.915948	0.0708299	0.070022
224	9	0.0268217	0.246133	9	-0.0926125	0.137053	FALSE	0.553202	FALSE	0.604746	0.915948	0.257117	0.218427
225	6	0.037447	0.236197	6	0.00508348	0.880516	FALSE	0.545415	FALSE	0.947252	0.638554	0.263273	0.0235343
226	10	0.0489546	0.101953	10	0.0333008	0.98888	FALSE	0.415632	FALSE	0.998254	0.843152	0.381291	0.000759148
227	5	0.0245848	0.533742	5	0.118802	0.460614	FALSE	0.765899	FALSE	0.808481	0.356929	0.115829	0.0923304
228	12	0.0263197	0.213492	12	-0.00237037	0.774669	FALSE	0.545415	FALSE	0.921825	0.30341	0.263273	0.0353515
229	15	0.02671	0.205995	15	0.134813	0.0501199	FALSE	0.544545	FALSE	0.443232	0.703821	0.263966	0.353369
230	13	0.0605745	0.0246388	13	0.0578734	0.38051	FALSE	0.185053	FALSE	0.784088	0.638554	0.732703	0.105635
231	6	-0.03125	0.988715	6	0.0466484	0.440851	FALSE	0.997361	FALSE	0.808481	0.492216	0.00114782	0.0923304
232	14	0.0699139	0.0080601	14	0.123395	0.0055961	TRUE	0.0993699	FALSE	0.157874	0.164347	1.00275	0.801688
233	12	0.00990716	0.36746	12	0.042383	0.175309	FALSE	0.641202	FALSE	0.637981	0.638606	0.193005	0.195192
234	3	0.0568969	0.278498	3	0.0969619	0.124267	FALSE	0.590225	FALSE	0.577189	0.48694	0.228982	0.238682
235	7	-0.0200647	0.81569	7	-0.0255085	0.448788	FALSE	0.917243	FALSE	0.808481	0.915948	0.0375157	0.0923304
236	1	-0.199282	0.195142	1	-0.0523203	0.466168	FALSE	0.529885	FALSE	0.808481	0.57509	0.275819	0.0923304
237	1	-0.0389306	0.722168	1	-0.360155	0.089504	FALSE	0.868148	FALSE	0.564195	0.433008	0.0614062	0.248571
238	1	-0.116138	0.322546	1	0.0920155	0.352685	FALSE	0.615452	FALSE	0.774613	0.791062	0.210806	0.110915
239	2	0.0516331	0.327638	2	0.194839	0.0549622	FALSE	0.618482	FALSE	0.443232	0.492216	0.208673	0.353369
240	2	-0.0206815	0.821729	2	-0.0525288	0.469005	FALSE	0.917944	FALSE	0.808481	0.821765	0.0371837	0.0923304
241	1	-0.0387831	0.723047	1	0.0818725	0.383267	FALSE	0.868148	FALSE	0.784088	0.492216	0.0614062	0.105635
242	2	-0.172248	0.106939	2	0.00711731	0.999007	FALSE	0.419437	FALSE	0.999007	0.328077	0.377333	0.000431583
243	1	-0.0494913	0.650576	1	-0.0190371	0.754931	FALSE	0.834328	FALSE	0.921825	0.833949	0.0786633	0.0353515
244	2	-0.0115575	0.947395	2	0.0469932	0.469514	FALSE	0.981304	FALSE	0.808481	0.843152	0.00819646	0.0923304
245	4	-0.0531711	0.399073	4	0.0404439	0.594217	FALSE	0.661374	FALSE	0.851095	0.843152	0.179553	0.070022
247	1	-0.340017	0.134301	1	-0.213192	0.116389	FALSE	0.464786	FALSE	0.577189	0.638554	0.332747	0.238682
249	3	-0.122717	0.419951	3	-0.0361884	0.504408	FALSE	0.683146	FALSE	0.828944	0.781232	0.165487	0.0814749
250	2	-0.139184	0.134243	2	-0.00567306	0.843746	FALSE	0.464786	FALSE	0.947252	0.282334	0.332747	0.0235343
251	5	-0.0884832	0.267153	5	0.0250274	0.42871	FALSE	0.582129	FALSE	0.804971	0.821765	0.234981	0.09422
252	2	-0.0278875	0.818503	2	0.0591779	0.618813	FALSE	0.917243	FALSE	0.856631	0.492216	0.0375157	0.067206
253	2	-0.0682088	0.480287	2	-0.0523756	0.386937	FALSE	0.735553	FALSE	0.784088	0.839293	0.133386	0.105635
254	4	-0.00109256	0.843407	4	0.0103421	0.800939	FALSE	0.930383	FALSE	0.935275	0.915948	0.0313382	0.0290608
255	2	-0.242712	0.0534059	2	-0.197873	0.0292747	FALSE	0.309054	FALSE	0.395568	0.433008	0.509966	0.402779
256	2	-0.115682	0.2109	2	0.0224423	0.988412	FALSE	0.545415	FALSE	0.998254	0.952641	0.263273	0.000759148
257	4	-0.0825878	0.219307	4	-0.061084	0.208066	FALSE	0.545415	FALSE	0.652358	0.191091	0.263273	0.185514
258	5	-0.0161611	0.852521	5	-0.0139456	0.653429	FALSE	0.934596	FALSE	0.873714	0.791502	0.0293763	0.0586308
259	2	-0.214826	0.311897	2	-0.136863	0.123584	FALSE	0.605766	FALSE	0.577189	0.821765	0.217695	0.238682
261	6	-0.0191546	0.791078	6	-0.0273924	0.489161	FALSE	0.909611	FALSE	0.828944	0.936082	0.0411441	0.0814749
262	3	-0.0938135	0.210157	3	-0.015292	0.640043	FALSE	0.545415	FALSE	0.870291	0.833949	0.263273	0.0603355
263	7	0.00455708	0.614628	7	0.0337738	0.563818	FALSE	0.818589	FALSE	0.851095	0.791062	0.0869341	0.070022
264	2	-0.126062	0.198171	2	-0.0311698	0.569983	FALSE	0.533058	FALSE	0.851095	0.986424	0.273226	0.070022
265	4	0.00936315	0.705174	4	0.00667209	0.987588	FALSE	0.852488	FALSE	0.998254	0.915948	0.0693117	0.000759148
266	6	0.0357586	0.220823	6	-0.0569788	0.558413	FALSE	0.545415	FALSE	0.851095	0.82544	0.263273	0.070022
267	4	0.0335104	0.361789	4	-0.00850146	0.710414	FALSE	0.638968	FALSE	0.895629	0.786337	0.194521	0.047872
268	16	0.0751147	0.00108277	16	-0.00665052	0.629451	TRUE	0.0238887	FALSE	0.867954	0.548605	1.62181	0.0615034
269	13	0.00241867	0.607268	13	0.0808039	0.178221	FALSE	0.818189	FALSE	0.641958	0.915948	0.0871461	0.192494
270	13	-0.0160672	0.987771	13	-0.0116942	0.651965	FALSE	0.997361	FALSE	0.873714	0.315537	0.00114782	0.0586308
271	7	-0.152592	0.305498	7	0.074391	0.56262	FALSE	0.605455	FALSE	0.851095	0.48694	0.217918	0.070022
272	17	-0.0154393	0.904141	17	0.0767507	0.0287081	FALSE	0.95852	FALSE	0.395568	0.915948	0.0183988	0.402779
273	15	-0.0788899	0.0902457	15	0.0130087	0.83164	FALSE	0.40325	FALSE	0.947252	0.82544	0.394426	0.0235343
274	15	0.0437267	0.0392464	15	-0.0117061	0.381082	FALSE	0.261396	FALSE	0.784088	0.915948	0.582701	0.105635
275	13	-0.0023469	0.746056	13	-0.0156203	0.4603	FALSE	0.883751	FALSE	0.808481	0.602545	0.0536703	0.0923304
276	12	-0.170458	0.0246242	12	0.0353948	0.837713	FALSE	0.185053	FALSE	0.947252	0.551246	0.732703	0.0235343
277	2	-0.00939404	0.998345	2	-0.168885	0.54545	FALSE	0.998345	FALSE	0.849242	0.915948	0.000719543	0.0709683
278	13	-0.0149117	0.80475	13	0.0169384	0.857647	FALSE	0.91343	FALSE	0.947252	0.931363	0.0393248	0.0235343
279	8	-0.0272579	0.672552	8	0.0833458	0.181256	FALSE	0.841882	FALSE	0.644465	0.548605	0.0747487	0.190801
280	16	-0.0938071	0.992373	16	-0.0526115	0.0278801	FALSE	0.997361	FALSE	0.395568	0.930895	0.00114782	0.402779
281	11	0.00125502	0.699788	11	-0.0290952	0.343096	FALSE	0.852221	FALSE	0.774197	0.915948	0.0694478	0.111149
282	12	-0.0587794	0.908269	12	0.0889083	0.347775	FALSE	0.959937	FALSE	0.774197	0.915948	0.0177571	0.111149
283	16	0.0320152	0.015228	16	-0.00689661	0.496412	FALSE	0.137833	FALSE	0.828944	0.986424	0.860647	0.0814749
284	13	-0.00382868	0.0588138	13	0.0786856	0.0741196	FALSE	0.314798	FALSE	0.531163	0.468057	0.501968	0.274772
285	13	-0.0506331	0.628636	13	-0.0142753	0.888217	FALSE	0.820955	FALSE	0.947252	0.0918869	0.0856808	0.0235343
286	16	-0.207676	0.00432968	16	-0.051568	0.0437048	TRUE	0.0684212	FALSE	0.443232	0.791062	1.16481	0.353369
287	9	-0.134866	0.00521988	9	0.0339889	0.419058	TRUE	0.0767758	FALSE	0.802192	0.000428308	1.11478	0.0957217
288	15	-0.0371024	0.624214	15	0.0270802	0.765516	FALSE	0.820955	FALSE	0.921825	0.433008	0.0856808	0.0353515
289	9	-0.0549234	0.695866	9	0.0553301	0.743918	FALSE	0.852221	FALSE	0.921825	0.763145	0.0694478	0.0353515
290	6	0.033374	0.235629	6	0.0444126	0.634843	FALSE	0.545415	FALSE	0.868603	0.970595	0.263273	0.0611785
291	12	-0.0348974	0.465481	12	0.027131	0.404066	FALSE	0.725074	FALSE	0.801322	0.00763051	0.139618	0.0961931
292	15	-0.0587382	0.660761	15	0.0643512	0.264492	FALSE	0.834328	FALSE	0.701679	0.830053	0.0786633	0.153862
293	17	-0.0374973	0.350566	17	0.0388943	0.143578	FALSE	0.637885	FALSE	0.609662	0.182613	0.195258	0.214911
294	5	-0.0227545	0.738779	5	0.00854874	0.899288	FALSE	0.881044	FALSE	0.952427	0.48694	0.0550024	0.0211682
295	15	-0.00705925	0.952048	15	0.0714536	0.228037	FALSE	0.981304	FALSE	0.665265	0.985471	0.00819646	0.177006
296	17	0.0486161	0.0147322	17	0.194892	2.59802e-06	FALSE	0.136854	TRUE	0.000917099	0.657806	0.863741	3.03758
297	3	-0.0896566	0.235875	3	0.125452	0.167209	FALSE	0.545415	FALSE	0.617551	0.184459	0.263273	0.209327
298	7	0.00568518	0.683584	7	-0.0174079	0.556345	FALSE	0.849513	FALSE	0.851095	0.986424	0.0708299	0.070022
299	6	-0.0268972	0.61684	6	-0.0117029	0.521328	FALSE	0.818589	FALSE	0.828959	0.681862	0.0869341	0.081467
300	2	0.0383622	0.494333	2	-0.0126148	0.775586	FALSE	0.745724	FALSE	0.921825	0.990399	0.127422	0.0353515
301	3	0.000791937	0.863856	3	0.0720378	0.222493	FALSE	0.938281	FALSE	0.655837	0.646476	0.0276671	0.183204
302	2	-0.0233654	0.796007	2	-0.0121748	0.773044	FALSE	0.910161	FALSE	0.921825	0.657806	0.040882	0.0353515
303	10	-0.0838707	0.0845226	10	0.0357895	0.370918	FALSE	0.40099	FALSE	0.784088	0.577502	0.396866	0.105635
304	10	-0.0499749	0.318424	10	0.0562679	0.121593	FALSE	0.610889	FALSE	0.577189	0.138241	0.214038	0.238682
305	2	0.00673284	0.825605	2	0.030081	0.698027	FALSE	0.918689	FALSE	0.89407	0.328077	0.0368315	0.0486282
306	8	-0.00623431	0.882933	8	-0.0349315	0.364637	FALSE	0.95275	FALSE	0.784088	0.843152	0.0210209	0.105635
307	1	-0.135768	0.285053	1	-0.0869654	0.303415	FALSE	0.591904	FALSE	0.737197	0.48694	0.227748	0.132417
308	2	0.0374324	0.458373	2	-0.112961	0.154528	FALSE	0.722347	FALSE	0.617266	0.923809	0.141254	0.209528
309	1	-0.126874	0.301763	1	-0.0572232	0.440027	FALSE	0.605455	FALSE	0.808481	0.830429	0.217918	0.0923304
310	7	0.00191566	0.691753	7	-0.0462914	0.528976	FALSE	0.852221	FALSE	0.83361	0.986424	0.0694478	0.0790369
311	1	0.0837439	0.312321	1	-0.0733564	0.353294	FALSE	0.605766	FALSE	0.774613	0.53435	0.217695	0.110915
312	9	-0.041485	0.356713	9	-0.0429776	0.277063	FALSE	0.638968	FALSE	0.705278	0.986424	0.194521	0.15164
313	14	-0.0431295	0.77618	14	0.0653778	0.129412	FALSE	0.898333	FALSE	0.58567	0.82544	0.0465626	0.232347
314	12	-0.00874023	0.798161	12	0.00178131	0.913651	FALSE	0.910161	FALSE	0.959878	0.696014	0.040882	0.017784
315	9	0.0745908	0.0128742	9	0.031444	0.441263	FALSE	0.128673	FALSE	0.808481	0.986424	0.890511	0.0923304
316	11	-0.137053	0.234551	11	-0.0247625	0.348718	FALSE	0.545415	FALSE	0.774197	0.487164	0.263273	0.111149
317	8	0.0685498	0.0304387	8	0.032698	0.449281	FALSE	0.218234	FALSE	0.808481	0.646476	0.661077	0.0923304
318	12	0.0734413	0.00900803	12	0.0630578	0.308683	TRUE	0.0993699	FALSE	0.737197	0.000452517	1.00275	0.132417
319	10	-0.130735	0.3971	10	-0.0679682	0.102031	FALSE	0.66121	FALSE	0.571696	0.833949	0.179661	0.242835
320	6	-0.0865718	0.611786	6	0.0510683	0.947435	FALSE	0.818589	FALSE	0.980776	0.915948	0.0869341	0.00843016
321	14	0.0373782	0.0470314	14	0.0441245	0.37533	FALSE	0.291265	FALSE	0.784088	0.287518	0.535712	0.105635
322	19	-0.0509214	0.186222	19	0.000129614	0.865125	FALSE	0.523284	FALSE	0.947252	0.986424	0.281262	0.0235343
323	14	-0.131372	0.050225	14	-0.0330177	0.221029	FALSE	0.300994	FALSE	0.655837	0.843152	0.521443	0.183204
324	19	-0.218515	0.00796215	19	-0.00284334	0.526929	TRUE	0.0993699	FALSE	0.83361	0.843152	1.00275	0.0790369
325	9	0.012513	0.44803	9	-0.0697207	0.416807	FALSE	0.712408	FALSE	0.802192	0.646476	0.147271	0.0957217
326	8	0.0441276	0.105549	8	0.156844	0.0015732	FALSE	0.418639	TRUE	0.0694176	0.315537	0.37816	1.15853
327	3	-0.0926982	0.281212	3	-0.056519	0.35951	FALSE	0.590225	FALSE	0.783376	0.791062	0.228982	0.10603
328	18	0.0219421	0.113247	18	0.0448985	0.235081	FALSE	0.43343	FALSE	0.674662	0.255617	0.363081	0.170914
329	10	0.0512135	0.0457765	10	0.0068345	0.98977	FALSE	0.288555	FALSE	0.998254	0.757247	0.539771	0.000759148
330	8	0.0249489	0.223344	8	0.0170241	0.644301	FALSE	0.545415	FALSE	0.87141	0.634577	0.263273	0.0597773
331	4	0.0556842	0.171652	4	-0.0422252	0.413672	FALSE	0.505864	FALSE	0.802192	0.82544	0.295966	0.0957217
332	9	0.104902	0.00213731	9	0.0386163	0.515054	TRUE	0.0397089	FALSE	0.828944	0.00506755	1.40111	0.0814749
333	2	-0.120445	0.662148	2	-0.23072	0.0429965	FALSE	0.834328	FALSE	0.443232	0.276618	0.0786633	0.353369
334	2	0.105539	0.0924429	2	-0.0477107	0.586436	FALSE	0.407904	FALSE	0.851095	0.899059	0.389442	0.070022
335	17	0.00444308	0.441827	17	2.83726e-05	0.822958	FALSE	0.705724	FALSE	0.947252	0.433008	0.151365	0.0235343
336	14	0.0852516	0.00445804	14	0.21256	2.21659e-05	TRUE	0.0684212	TRUE	0.00260819	0.000347381	1.16481	2.58366
337	13	0.0542917	0.0194207	13	0.0333621	0.337652	FALSE	0.15943	FALSE	0.774067	0.75908	0.797429	0.111222
338	2	0.124838	0.19933	2	0.0332085	0.61414	FALSE	0.533058	FALSE	0.856097	0.821765	0.273226	0.0674771
339	14	0.111961	2.07222e-05	14	0.049335	0.458119	TRUE	0.00170344	FALSE	0.808481	0.000149668	2.76867	0.0923304
340	9	0.108772	0.000785204	9	0.0248688	0.895914	TRUE	0.0184785	FALSE	0.952427	0.00579196	1.73333	0.0211682
341	1	0.112321	0.206711	1	-0.0089574	0.85567	FALSE	0.544545	FALSE	0.947252	0.433008	0.263966	0.0235343
342	1	-0.108468	0.345438	1	-0.0250557	0.704663	FALSE	0.634605	FALSE	0.89407	0.832807	0.197497	0.0486282
343	2	-0.0194142	0.953343	2	0.00608188	0.980468	FALSE	0.981304	FALSE	0.998254	0.763145	0.00819646	0.000759148
344	2	-0.130487	0.17813	2	-0.0759801	0.427305	FALSE	0.519669	FALSE	0.804971	0.388872	0.284273	0.09422
346	2	-0.162232	0.100938	2	-0.0254421	0.571675	FALSE	0.415632	FALSE	0.851095	0.420908	0.381291	0.070022
347	1	-0.301722	0.146942	1	-0.270833	0.098722	FALSE	0.473998	FALSE	0.571696	0.843152	0.324223	0.242835
348	2	-0.0104165	0.884198	2	-0.00522601	0.843746	FALSE	0.95275	FALSE	0.947252	0.821765	0.0210209	0.0235343
349	3	-0.102721	0.138104	3	-0.0508177	0.409482	FALSE	0.466695	FALSE	0.802192	0.481631	0.330967	0.0957217
350	2	-0.0710861	0.377894	2	0.0045501	0.972525	FALSE	0.644428	FALSE	0.997969	0.952641	0.190826	0.000882892
352	1	-0.139198	0.277196	1	-0.0988687	0.265438	FALSE	0.590225	FALSE	0.701679	0.985471	0.228982	0.153862
353	2	-0.101191	0.239103	2	-0.192676	0.0339349	FALSE	0.548073	FALSE	0.41307	0.360619	0.261161	0.383977
354	4	-0.115099	0.0984908	4	-0.0638289	0.147146	FALSE	0.415632	FALSE	0.609662	0.718679	0.381291	0.214911
357	1	-0.203695	0.192725	1	-0.477935	0.0843144	FALSE	0.529885	FALSE	0.561566	0.433008	0.275819	0.250599
359	2	-0.00204885	0.917706	2	0.0762485	0.309916	FALSE	0.964137	FALSE	0.737197	0.388872	0.0158612	0.132417
361	2	-0.0504136	0.817213	2	0.0217886	0.773044	FALSE	0.917243	FALSE	0.921825	0.602545	0.0375157	0.0353515
362	1	-0.434453	0.115844	1	0.00510868	0.996255	FALSE	0.435032	FALSE	0.999007	0.492216	0.361478	0.000431583
363	1	-0.115026	0.326002	1	0.124809	0.265942	FALSE	0.618482	FALSE	0.701679	0.381604	0.208673	0.153862
364	1	-0.28634	0.151911	1	0.0547791	0.544059	FALSE	0.483104	FALSE	0.849242	0.915948	0.315959	0.0709683
365	1	0.034518	0.631262	1	-0.150008	0.164356	FALSE	0.820955	FALSE	0.617551	0.792414	0.0856808	0.209327
366	2	-0.118219	0.700486	2	-0.112597	0.222947	FALSE	0.852221	FALSE	0.655837	0.833949	0.0694478	0.183204
367	5	-0.185554	0.0119762	5	-0.0718043	0.483911	FALSE	0.124341	FALSE	0.828944	0.36229	0.905386	0.0814749
368	1	-0.0478607	0.659049	1	0.19405	0.165427	FALSE	0.834328	FALSE	0.617551	0.501848	0.0786633	0.209327

### Sheet: S3. SUNi mutagenesis primers
codon	oligo sequence
2	CCGTACGACGTACCAGACTACGCAATGNNKATGGCGTCCACCACTTCCGCT
3	CCGTACGACGTACCAGACTACGCAATGCTCNNKGCGTCCACCACTTCCGCTGTTC
4	CCGTACGACGTACCAGACTACGCAATGCTCATGNNKTCCACCACTTCCGCTGTTCCTGG
5	CCAGACTACGCAATGCTCATGGCGNNKACCACTTCCGCTGTTCCTGGACATC
6	GACTACGCAATGCTCATGGCGTCCNNKACTTCCGCTGTTCCTGGACATCCATC
7	CGCAATGCTCATGGCGTCCACCNNSTCCGCTGTTCCTGGACATCCATCATTG
8	CGCAATGCTCATGGCGTCCACCACTNNKGCTGTTCCTGGACATCCATCATTGCCT
9	CGCAATGCTCATGGCGTCCACCACTTCCNNSGTTCCTGGACATCCATCATTGCCTTCATTG
10	GGCGTCCACCACTTCCGCTNNSCCTGGACATCCATCATTGCCTTCATTGC
11	GCGTCCACCACTTCCGCTGTTNNSGGACATCCATCATTGCCTTCATTGCCTTCTAATT
12	GCGTCCACCACTTCCGCTGTTCCTNNKCATCCATCATTGCCTTCATTGCCTTCTAATTCTTCT
13	GCGTCCACCACTTCCGCTGTTCCTGGANNSCCATCATTGCCTTCATTGCCTTCTAATTCTTCTCA
14	CACCACTTCCGCTGTTCCTGGACATNNKTCATTGCCTTCATTGCCTTCTAATTCTTCTCAGGA
15	CACTTCCGCTGTTCCTGGACATCCANNKTTGCCTTCATTGCCTTCTAATTCTTCTCAGGAGA
16	CACTTCCGCTGTTCCTGGACATCCATCANNKCCTTCATTGCCTTCTAATTCTTCTCAGGAGAGGC
17	CCGCTGTTCCTGGACATCCATCATTGNNSTCATTGCCTTCTAATTCTTCTCAGGAGAGGCC
18	CGCTGTTCCTGGACATCCATCATTGCCTNNKTTGCCTTCTAATTCTTCTCAGGAGAGGCCA
19	CGCTGTTCCTGGACATCCATCATTGCCTTCANNKCCTTCTAATTCTTCTCAGGAGAGGCCACTGG
20	CGCTGTTCCTGGACATCCATCATTGCCTTCATTGNNSTCTAATTCTTCTCAGGAGAGGCCACTGGAC
21	GGACATCCATCATTGCCTTCATTGCCTNNSAATTCTTCTCAGGAGAGGCCACTGGACA
22	GACATCCATCATTGCCTTCATTGCCTTCTNNSTCTTCTCAGGAGAGGCCACTGGACAC
23	GACATCCATCATTGCCTTCATTGCCTTCTAATNNSTCTCAGGAGAGGCCACTGGACACC
24	GACATCCATCATTGCCTTCATTGCCTTCTAATTCTNNSCAGGAGAGGCCACTGGACACCC
25	CCATCATTGCCTTCATTGCCTTCTAATTCTTCTNNKGAGAGGCCACTGGACACCCGG
26	CCATCATTGCCTTCATTGCCTTCTAATTCTTCTCAGNNKAGGCCACTGGACACCCGGG
27	GCCTTCATTGCCTTCTAATTCTTCTCAGGAGNNKCCACTGGACACCCGGGACCC
28	GCCTTCATTGCCTTCTAATTCTTCTCAGGAGAGGNNKCTGGACACCCGGGACCCGC
29	GCCTTCTAATTCTTCTCAGGAGAGGCCANNKGACACCCGGGACCCGCTGC
30	GCCTTCTAATTCTTCTCAGGAGAGGCCACTGNNKACCCGGGACCCGCTGCTAG
31	GCCTTCTAATTCTTCTCAGGAGAGGCCACTGGACNNKCGGGACCCGCTGCTAGCCC
32	CTCAGGAGAGGCCACTGGACACCNNKGACCCGCTGCTAGCCCGGG
33	GAGGCCACTGGACACCCGGNNKCCGCTGCTAGCCCGGGCG
34	GCCACTGGACACCCGGGACNNKCTGCTAGCCCGGGCGGAGC
35	GCCACTGGACACCCGGGACCCGNNKCTAGCCCGGGCGGAGCTGG
36	GACACCCGGGACCCGCTGNNKGCCCGGGCGGAGCTGGCG
37	CACCCGGGACCCGCTGCTANNKCGGGCGGAGCTGGCGCTG
38	CGGGACCCGCTGCTAGCCNNKGCGGAGCTGGCGCTGCTC
39	GGGACCCGCTGCTAGCCCGGNNKGAGCTGGCGCTGCTCTCCATAGTC
40	CCGCTGCTAGCCCGGGCGNNKCTGGCGCTGCTCTCCATAGTCTTTGT
41	CGCTGCTAGCCCGGGCGGAGNNKGCGCTGCTCTCCATAGTCTTTGTGGC
42	GCTAGCCCGGGCGGAGCTGNNKCTGCTCTCCATAGTCTTTGTGGCTGTGG
43	GCCCGGGCGGAGCTGGCGNNKCTCTCCATAGTCTTTGTGGCTGTGGCC
44	CGGGCGGAGCTGGCGCTGNNKTCCATAGTCTTTGTGGCTGTGGCCC
45	GCGGAGCTGGCGCTGCTCNNKATAGTCTTTGTGGCTGTGGCCCTGAG
46	CGGAGCTGGCGCTGCTCTCCNNKGTCTTTGTGGCTGTGGCCCTGAG
47	CGGAGCTGGCGCTGCTCTCCATANNKTTTGTGGCTGTGGCCCTGAGCA
48	CGGAGCTGGCGCTGCTCTCCATAGTCNNSGTGGCTGTGGCCCTGAGCAATG
49	CGGAGCTGGCGCTGCTCTCCATAGTCTTTNNKGCTGTGGCCCTGAGCAATGGC
50	GGCGCTGCTCTCCATAGTCTTTGTGNNSGTGGCCCTGAGCAATGGCCTG
51	CGCTGCTCTCCATAGTCTTTGTGGCTNNKGCCCTGAGCAATGGCCTGGTG
52	CGCTGCTCTCCATAGTCTTTGTGGCTGTGNNKCTGAGCAATGGCCTGGTGCTGG
53	CTCCATAGTCTTTGTGGCTGTGGCCNNKAGCAATGGCCTGGTGCTGGC
54	CCATAGTCTTTGTGGCTGTGGCCCTGNNKAATGGCCTGGTGCTGGCGG
55	GTCTTTGTGGCTGTGGCCCTGAGCNNSGGCCTGGTGCTGGCGGCC
56	GTGGCTGTGGCCCTGAGCAATNNKCTGGTGCTGGCGGCCTTGG
57	GGCTGTGGCCCTGAGCAATGGCNNKGTGCTGGCGGCCTTGGCTAGA
58	GGCTGTGGCCCTGAGCAATGGCCTGNNKCTGGCGGCCTTGGCTAGAAGAGG
59	GCCCTGAGCAATGGCCTGGTGNNKGCGGCCTTGGCTAGAAGAGGAAGAAG
60	CCCTGAGCAATGGCCTGGTGCTGNNKGCCTTGGCTAGAAGAGGAAGAAGAGGACA
61	GCAATGGCCTGGTGCTGGCGNNKTTGGCTAGAAGAGGAAGAAGAGGACATTGGG
62	GGCCTGGTGCTGGCGGCCNNKGCTAGAAGAGGAAGAAGAGGACATTGGGCA
63	GCCTGGTGCTGGCGGCCTTGNNSAGAAGAGGAAGAAGAGGACATTGGGCACCTATA
64	GTGCTGGCGGCCTTGGCTNNKAGAGGAAGAAGAGGACATTGGGCACCT
65	GCTGGCGGCCTTGGCTAGANNKGGAAGAAGAGGACATTGGGCACCTATACATGT
66	GCTGGCGGCCTTGGCTAGAAGANNKAGAAGAGGACATTGGGCACCTATACATGTTTTCA
67	GGCGGCCTTGGCTAGAAGAGGANNKAGAGGACATTGGGCACCTATACATGTTTTCATTG
68	GCGGCCTTGGCTAGAAGAGGAAGANNKGGACATTGGGCACCTATACATGTTTTCATTGGA
69	CGGCCTTGGCTAGAAGAGGAAGAAGANNKCATTGGGCACCTATACATGTTTTCATTGGACACT
70	GCCTTGGCTAGAAGAGGAAGAAGAGGANNSTGGGCACCTATACATGTTTTCATTGGACACTTG
71	GCCTTGGCTAGAAGAGGAAGAAGAGGACATNNKGCACCTATACATGTTTTCATTGGACACTTGTGTTTG
72	GCCTTGGCTAGAAGAGGAAGAAGAGGACATTGGNNKCCTATACATGTTTTCATTGGACACTTGTGTTTGGCT
73	GGCTAGAAGAGGAAGAAGAGGACATTGGGCANNSATACATGTTTTCATTGGACACTTGTGTTTGGCTGA
74	GGCTAGAAGAGGAAGAAGAGGACATTGGGCACCTNNKCATGTTTTCATTGGACACTTGTGTTTGGCTGATTT
75	GGCTAGAAGAGGAAGAAGAGGACATTGGGCACCTATANNSGTTTTCATTGGACACTTGTGTTTGGCTGATTTGG
76	GGCTAGAAGAGGAAGAAGAGGACATTGGGCACCTATACATNNSTTCATTGGACACTTGTGTTTGGCTGATTTGG
77	GGAAGAAGAGGACATTGGGCACCTATACATGTTNNKATTGGACACTTGTGTTTGGCTGATTTGGC
78	GGAAGAAGAGGACATTGGGCACCTATACATGTTTTCNNSGGACACTTGTGTTTGGCTGATTTGGCC
79	GAGGACATTGGGCACCTATACATGTTTTCATTNNKCACTTGTGTTTGGCTGATTTGGCCGT
80	GACATTGGGCACCTATACATGTTTTCATTGGANNKTTGTGTTTGGCTGATTTGGCCGTGG
81	GACATTGGGCACCTATACATGTTTTCATTGGACACNNKTGTTTGGCTGATTTGGCCGTGGC
82	GGGCACCTATACATGTTTTCATTGGACACTTGNNSTTGGCTGATTTGGCCGTGGCTCT
83	GGCACCTATACATGTTTTCATTGGACACTTGTGTNNKGCTGATTTGGCCGTGGCTCTGTTC
84	GGCACCTATACATGTTTTCATTGGACACTTGTGTTTGNNSGATTTGGCCGTGGCTCTGTTCCAAG
85	GGCACCTATACATGTTTTCATTGGACACTTGTGTTTGGCTNNSTTGGCCGTGGCTCTGTTCCAAGT
86	CCTATACATGTTTTCATTGGACACTTGTGTTTGGCTGATNNKGCCGTGGCTCTGTTCCAAGTGC
87	ACATGTTTTCATTGGACACTTGTGTTTGGCTGATTTGNNKGTGGCTCTGTTCCAAGTGCTGCC
87repeat	ACATGTTTTCATTGGACACTTGTGTTTGGCTGATTTGNNKGTGGCTCTGTTCCAAGTGCTGCC
88	GACACTTGTGTTTGGCTGATTTGGCCNNKGCTCTGTTCCAAGTGCTGCCCCA
89	CACTTGTGTTTGGCTGATTTGGCCGTGNNSCTGTTCCAAGTGCTGCCCCAGCT
90	GTGTTTGGCTGATTTGGCCGTGGCTNNKTTCCAAGTGCTGCCCCAGCTGG
91	GGCTGATTTGGCCGTGGCTCTGNNKCAAGTGCTGCCCCAGCTGGC
92	GGCTGATTTGGCCGTGGCTCTGTTCNNKGTGCTGCCCCAGCTGGCC
93	GGCTGATTTGGCCGTGGCTCTGTTCCAANNKCTGCCCCAGCTGGCCTGGAA
94	GGCCGTGGCTCTGTTCCAAGTGNNKCCCCAGCTGGCCTGGAAGGC
95	CCGTGGCTCTGTTCCAAGTGCTGNNKCAGCTGGCCTGGAAGGCCACC
96	GGCTCTGTTCCAAGTGCTGCCCNNKCTGGCCTGGAAGGCCACCGA
97	GGCTCTGTTCCAAGTGCTGCCCCAGNNKGCCTGGAAGGCCACCGACCG
98	CTGTTCCAAGTGCTGCCCCAGCTGNNKTGGAAGGCCACCGACCGCTTT
99	GTGCTGCCCCAGCTGGCCNNKAAGGCCACCGACCGCTTTAGAGG
100	CTGCCCCAGCTGGCCTGGNNKGCCACCGACCGCTTTAGAGGACC
101	GCCCCAGCTGGCCTGGAAGNNKACCGACCGCTTTAGAGGACCAGATG
102	CCCAGCTGGCCTGGAAGGCCNNKGACCGCTTTAGAGGACCAGATGCTTTGT
103	CCCAGCTGGCCTGGAAGGCCACCNNKCGCTTTAGAGGACCAGATGCTTTGTGTAGAG
104	GGCCTGGAAGGCCACCGACNNKTTTAGAGGACCAGATGCTTTGTGTAGAGCTGTTAAA
105	GCCTGGAAGGCCACCGACCGCNNSAGAGGACCAGATGCTTTGTGTAGAGCTGT
106	GCCTGGAAGGCCACCGACCGCTTTNNKGGACCAGATGCTTTGTGTAGAGCTGTTAAATATTTGC
107	GCCTGGAAGGCCACCGACCGCTTTAGANNKCCAGATGCTTTGTGTAGAGCTGTTAAATATTTGCAAATG
108	GGCCACCGACCGCTTTAGAGGANNKGATGCTTTGTGTAGAGCTGTTAAATATTTGCAAATGGTTG
109	GCCACCGACCGCTTTAGAGGACCANNSGCTTTGTGTAGAGCTGTTAAATATTTGCAAATGGTTGG
110	GCCACCGACCGCTTTAGAGGACCAGATNNSTTGTGTAGAGCTGTTAAATATTTGCAAATGGTTGGCA
111	CCGACCGCTTTAGAGGACCAGATGCTNNKTGTAGAGCTGTTAAATATTTGCAAATGGTTGGCATGTAT
112	CCGACCGCTTTAGAGGACCAGATGCTTTGNNSAGAGCTGTTAAATATTTGCAAATGGTTGGCATGTATG
113	CGCTTTAGAGGACCAGATGCTTTGTGTNNKGCTGTTAAATATTTGCAAATGGTTGGCATGTATGCC
114	CGCTTTAGAGGACCAGATGCTTTGTGTAGANNSGTTAAATATTTGCAAATGGTTGGCATGTATGCCTCC
115	CGCTTTAGAGGACCAGATGCTTTGTGTAGAGCTNNSAAATATTTGCAAATGGTTGGCATGTATGCCTCC
116	CGCTTTAGAGGACCAGATGCTTTGTGTAGAGCTGTTNNKTATTTGCAAATGGTTGGCATGTATGCCTCCT
117	CGCTTTAGAGGACCAGATGCTTTGTGTAGAGCTGTTAAANNSTTGCAAATGGTTGGCATGTATGCCTCCT
118	GAGGACCAGATGCTTTGTGTAGAGCTGTTAAATATNNKCAAATGGTTGGCATGTATGCCTCCTCCT
119	GGACCAGATGCTTTGTGTAGAGCTGTTAAATATTTGNNKATGGTTGGCATGTATGCCTCCTCCTACA
120	CCAGATGCTTTGTGTAGAGCTGTTAAATATTTGCAANNKGTTGGCATGTATGCCTCCTCCTACATGATC
121	CAGATGCTTTGTGTAGAGCTGTTAAATATTTGCAAATGNNSGGCATGTATGCCTCCTCCTACATGATCCT
122	GCTTTGTGTAGAGCTGTTAAATATTTGCAAATGGTTNNKATGTATGCCTCCTCCTACATGATCCTGGC
123	GTGTAGAGCTGTTAAATATTTGCAAATGGTTGGCNNKTATGCCTCCTCCTACATGATCCTGGCC
124	GTGTAGAGCTGTTAAATATTTGCAAATGGTTGGCATGNNSGCCTCCTCCTACATGATCCTGGCCA
125	GAGCTGTTAAATATTTGCAAATGGTTGGCATGTATNNKTCCTCCTACATGATCCTGGCCATGACG
126	CTGTTAAATATTTGCAAATGGTTGGCATGTATGCCNNKTCCTACATGATCCTGGCCATGACGCT
127	GCAAATGGTTGGCATGTATGCCTCCNNKTACATGATCCTGGCCATGACGCTGG
128	GCAAATGGTTGGCATGTATGCCTCCTCCNNKATGATCCTGGCCATGACGCTGGAC
129	GCAAATGGTTGGCATGTATGCCTCCTCCTACNNKATCCTGGCCATGACGCTGGACC
130	GGTTGGCATGTATGCCTCCTCCTACATGNNKCTGGCCATGACGCTGGACCG
131	GGTTGGCATGTATGCCTCCTCCTACATGATCNNKGCCATGACGCTGGACCGCC
132	GGCATGTATGCCTCCTCCTACATGATCCTGNNKATGACGCTGGACCGCCACCG
133	GCCTCCTCCTACATGATCCTGGCCNNKACGCTGGACCGCCACCGT
134	GCCTCCTCCTACATGATCCTGGCCATGNNKCTGGACCGCCACCGTGCC
135	GCCTCCTCCTACATGATCCTGGCCATGACGNNKGACCGCCACCGTGCCATCTG
136	CCTACATGATCCTGGCCATGACGCTGNNKCGCCACCGTGCCATCTGCC
137	CCTACATGATCCTGGCCATGACGCTGGACNNKCACCGTGCCATCTGCCGTCC
138	GGCCATGACGCTGGACCGCNNKCGTGCCATCTGCCGTCCCATG
139	GCCATGACGCTGGACCGCCACNNSGCCATCTGCCGTCCCATGCTG
140	GACGCTGGACCGCCACCGTNNKATCTGCCGTCCCATGCTGGCG
141	CGCTGGACCGCCACCGTGCCNNKTGCCGTCCCATGCTGGCGTA
142	GGACCGCCACCGTGCCATCNNKCGTCCCATGCTGGCGTACCG
143	CCGCCACCGTGCCATCTGCNNSCCCATGCTGGCGTACCGCC
144	GCCACCGTGCCATCTGCCGTNNKATGCTGGCGTACCGCCATGGA
145	CCGTGCCATCTGCCGTCCCNNKCTGGCGTACCGCCATGGAAGTG
146	CCGTGCCATCTGCCGTCCCATGNNKGCGTACCGCCATGGAAGTGGG
147	GCCATCTGCCGTCCCATGCTGNNKTACCGCCATGGAAGTGGGGCTC
148	CTGCCGTCCCATGCTGGCGNNKCGCCATGGAAGTGGGGCTCACT
149	GCCGTCCCATGCTGGCGTACNNKCATGGAAGTGGGGCTCACTGGAACC
150	CCGTCCCATGCTGGCGTACCGCNNSGGAAGTGGGGCTCACTGGAACCG
151	CCCATGCTGGCGTACCGCCATNNKAGTGGGGCTCACTGGAACCGG
152	CCCATGCTGGCGTACCGCCATGGANNSGGGGCTCACTGGAACCGGCC
153	CTGGCGTACCGCCATGGAAGTNNKGCTCACTGGAACCGGCCGGT
154	GCGTACCGCCATGGAAGTGGGNNSCACTGGAACCGGCCGGTGCTA
155	GCGTACCGCCATGGAAGTGGGGCTNNKTGGAACCGGCCGGTGCTAGTG
156	CGCCATGGAAGTGGGGCTCACNNKAACCGGCCGGTGCTAGTGGC
157	GCCATGGAAGTGGGGCTCACTGGNNKCGGCCGGTGCTAGTGGCTTG
158	GCCATGGAAGTGGGGCTCACTGGAACNNKCCGGTGCTAGTGGCTTGGGC
159	GTGGGGCTCACTGGAACCGGNNKGTGCTAGTGGCTTGGGCCTTCTCG
160	GGCTCACTGGAACCGGCCGNNKCTAGTGGCTTGGGCCTTCTCGCTC
161	GGCTCACTGGAACCGGCCGGTGNNKGTGGCTTGGGCCTTCTCGCTCC
162	CACTGGAACCGGCCGGTGCTANNKGCTTGGGCCTTCTCGCTCCTTCT
163	GGAACCGGCCGGTGCTAGTGNNSTGGGCCTTCTCGCTCCTTCTCAG
164	CGGCCGGTGCTAGTGGCTNNKGCCTTCTCGCTCCTTCTCAGCCTG
165	GGCCGGTGCTAGTGGCTTGGNNKTTCTCGCTCCTTCTCAGCCTGCC
166	CGGTGCTAGTGGCTTGGGCCNNKTCGCTCCTTCTCAGCCTGCCC
167	CGGTGCTAGTGGCTTGGGCCTTCNNKCTCCTTCTCAGCCTGCCCCAGC
168	CGGTGCTAGTGGCTTGGGCCTTCTCGNNKCTTCTCAGCCTGCCCCAGCTCTTC
169	GTGGCTTGGGCCTTCTCGCTCNNSCTCAGCCTGCCCCAGCTCTTCATC
170	GGCTTGGGCCTTCTCGCTCCTTNNKAGCCTGCCCCAGCTCTTCATCTTC
171	GGCTTGGGCCTTCTCGCTCCTTCTCNNKCTGCCCCAGCTCTTCATCTTCGCC
172	GGCCTTCTCGCTCCTTCTCAGCNNKCCCCAGCTCTTCATCTTCGCCCAG
173	GCCTTCTCGCTCCTTCTCAGCCTGNNKCAGCTCTTCATCTTCGCCCAGCG
174	CGCTCCTTCTCAGCCTGCCCNNKCTCTTCATCTTCGCCCAGCGCAAC
175	CGCTCCTTCTCAGCCTGCCCCAGNNKTTCATCTTCGCCCAGCGCAACG
176	CCTTCTCAGCCTGCCCCAGCTCNNKATCTTCGCCCAGCGCAACGTG
177	CTCAGCCTGCCCCAGCTCTTCNNKTTCGCCCAGCGCAACGTGG
178	CAGCCTGCCCCAGCTCTTCATCNNKGCCCAGCGCAACGTGGAAGG
179	GCCTGCCCCAGCTCTTCATCTTCNNKCAGCGCAACGTGGAAGGTGGC
180	GCCCCAGCTCTTCATCTTCGCCNNKCGCAACGTGGAAGGTGGCAGC
181	CCCAGCTCTTCATCTTCGCCCAGNNKAACGTGGAAGGTGGCAGCGGG
182	CCCAGCTCTTCATCTTCGCCCAGCGCNNKGTGGAAGGTGGCAGCGGGGT
183	CTCTTCATCTTCGCCCAGCGCAACNNKGAAGGTGGCAGCGGGGTCACT
184	CTCTTCATCTTCGCCCAGCGCAACGTGNNKGGTGGCAGCGGGGTCACTGA
185	CGCCCAGCGCAACGTGGAANNSGGCAGCGGGGTCACTGACTGC
186	CCCAGCGCAACGTGGAAGGTNNKAGCGGGGTCACTGACTGCTGG
187	GCGCAACGTGGAAGGTGGCNNKGGGGTCACTGACTGCTGGGCC
188	CGCAACGTGGAAGGTGGCAGCNNKGTCACTGACTGCTGGGCCTGCT
189	CGTGGAAGGTGGCAGCGGGNNKACTGACTGCTGGGCCTGCTTTGC
190	GGAAGGTGGCAGCGGGGTCNNSGACTGCTGGGCCTGCTTTGCG
191	GGAAGGTGGCAGCGGGGTCACTNNKTGCTGGGCCTGCTTTGCGG
192	GTGGCAGCGGGGTCACTGACNNKTGGGCCTGCTTTGCGGAGC
193	GGCAGCGGGGTCACTGACTGCNNKGCCTGCTTTGCGGAGCCCTG
194	GCGGGGTCACTGACTGCTGGNNKTGCTTTGCGGAGCCCTGGGG
195	GGGTCACTGACTGCTGGGCCNNKTTTGCGGAGCCCTGGGGCC
196	GGGTCACTGACTGCTGGGCCTGCNNSGCGGAGCCCTGGGGCCGT
197	GGGTCACTGACTGCTGGGCCTGCTTTNNKGAGCCCTGGGGCCGTCGC
198	CTGCTGGGCCTGCTTTGCGNNKCCCTGGGGCCGTCGCACC
199	GCTGGGCCTGCTTTGCGGAGNNKTGGGGCCGTCGCACCTATGTC
200	GGCCTGCTTTGCGGAGCCCNNKGGCCGTCGCACCTATGTCACCT
201	GCCTGCTTTGCGGAGCCCTGGNNKCGTCGCACCTATGTCACCTGGATTGC
202	GCTTTGCGGAGCCCTGGGGCNNSCGCACCTATGTCACCTGGATTGCCC
203	GCGGAGCCCTGGGGCCGTNNKACCTATGTCACCTGGATTGCCCTGATGG
204	GAGCCCTGGGGCCGTCGCNNKTATGTCACCTGGATTGCCCTGATGGTGT
205	CCCTGGGGCCGTCGCACCNNSGTCACCTGGATTGCCCTGATGGTGTT
206	CCCTGGGGCCGTCGCACCTATNNKACCTGGATTGCCCTGATGGTGTTCG
207	GGGGCCGTCGCACCTATGTCNNKTGGATTGCCCTGATGGTGTTCGTGG
208	GGCCGTCGCACCTATGTCACCNNKATTGCCCTGATGGTGTTCGTGGCA
209	CCGTCGCACCTATGTCACCTGGNNSGCCCTGATGGTGTTCGTGGCAC
210	CCGTCGCACCTATGTCACCTGGATTNNKCTGATGGTGTTCGTGGCACCTACCC
211	CGCACCTATGTCACCTGGATTGCCNNKATGGTGTTCGTGGCACCTACCCTG
212	CGCACCTATGTCACCTGGATTGCCCTGNNKGTGTTCGTGGCACCTACCCTGGG
213	CGCACCTATGTCACCTGGATTGCCCTGATGNNKTTCGTGGCACCTACCCTGGGTATCG
214	GTCACCTGGATTGCCCTGATGGTGNNKGTGGCACCTACCCTGGGTATCGC
215	CACCTGGATTGCCCTGATGGTGTTCNNKGCACCTACCCTGGGTATCGCCG
216	CTGGATTGCCCTGATGGTGTTCGTGNNKCCTACCCTGGGTATCGCCGCC
217	GCCCTGATGGTGTTCGTGGCANNSACCCTGGGTATCGCCGCCTG
218	CCCTGATGGTGTTCGTGGCACCTNNKCTGGGTATCGCCGCCTGCCA
219	CCCTGATGGTGTTCGTGGCACCTACCNNKGGTATCGCCGCCTGCCAGGT
220	CCCTGATGGTGTTCGTGGCACCTACCCTGNNSATCGCCGCCTGCCAGGTG
221	GTGTTCGTGGCACCTACCCTGGGTNNKGCCGCCTGCCAGGTGCTC
222	GTGTTCGTGGCACCTACCCTGGGTATCNNKGCCTGCCAGGTGCTCATCTTCCG
223	GGCACCTACCCTGGGTATCGCCNNKTGCCAGGTGCTCATCTTCCGGG
224	CCTACCCTGGGTATCGCCGCCNNKCAGGTGCTCATCTTCCGGGAGATTCATG
225	CCCTGGGTATCGCCGCCTGCNNKGTGCTCATCTTCCGGGAGATTCATGCTAG
226	GGGTATCGCCGCCTGCCAGNNKCTCATCTTCCGGGAGATTCATGCTAGTTTGG
227	GGGTATCGCCGCCTGCCAGGTGNNKATCTTCCGGGAGATTCATGCTAGTTTGGTTCC
228	GCCGCCTGCCAGGTGCTCNNKTTCCGGGAGATTCATGCTAGTTTGGTTCCA
229	CCGCCTGCCAGGTGCTCATCNNKCGGGAGATTCATGCTAGTTTGGTTCCAGG
230	CGCCTGCCAGGTGCTCATCTTCNNKGAGATTCATGCTAGTTTGGTTCCAGGACCTTC
231	GCCTGCCAGGTGCTCATCTTCCGGNNKATTCATGCTAGTTTGGTTCCAGGACCTTCAGA
232	GCCAGGTGCTCATCTTCCGGGAGNNSCATGCTAGTTTGGTTCCAGGACCTTCAGAAAG
233	GCCAGGTGCTCATCTTCCGGGAGATTNNSGCTAGTTTGGTTCCAGGACCTTCAGAAAGAC
234	GCCAGGTGCTCATCTTCCGGGAGATTCATNNSAGTTTGGTTCCAGGACCTTCAGAAAGACCT
235	GTGCTCATCTTCCGGGAGATTCATGCTNNSTTGGTTCCAGGACCTTCAGAAAGACCTGG
236	GCTCATCTTCCGGGAGATTCATGCTAGTNNKGTTCCAGGACCTTCAGAAAGACCTGGAGG
237	CTCATCTTCCGGGAGATTCATGCTAGTTTGNNSCCAGGACCTTCAGAAAGACCTGGAGGAA
238	CTCATCTTCCGGGAGATTCATGCTAGTTTGGTTNNKGGACCTTCAGAAAGACCTGGAGGAAGAAGG
239	CCGGGAGATTCATGCTAGTTTGGTTCCANNKCCTTCAGAAAGACCTGGAGGAAGAAGGAGAG
240	GGGAGATTCATGCTAGTTTGGTTCCAGGANNSTCAGAAAGACCTGGAGGAAGAAGGAGAGGA
241	GGGAGATTCATGCTAGTTTGGTTCCAGGACCTNNKGAAAGACCTGGAGGAAGAAGGAGAGGAAGAAG
242	GGGAGATTCATGCTAGTTTGGTTCCAGGACCTTCANNKAGACCTGGAGGAAGAAGGAGAGGAAGAAGA
243	GGGAGATTCATGCTAGTTTGGTTCCAGGACCTTCAGAANNKCCTGGAGGAAGAAGGAGAGGAAGAAGAACAG
244	GCTAGTTTGGTTCCAGGACCTTCAGAAAGANNSGGAGGAAGAAGGAGAGGAAGAAGAACAGGATC
245	GCTAGTTTGGTTCCAGGACCTTCAGAAAGACCTNNKGGAAGAAGGAGAGGAAGAAGAACAGGATCTCC
246	GGTTCCAGGACCTTCAGAAAGACCTGGANNKAGAAGGAGAGGAAGAAGAACAGGATCTCCC
247	CAGGACCTTCAGAAAGACCTGGAGGANNKAGGAGAGGAAGAAGAACAGGATCTCCCG
248	GGACCTTCAGAAAGACCTGGAGGAAGANNKAGAGGAAGAAGAACAGGATCTCCCGGTG
249	GACCTTCAGAAAGACCTGGAGGAAGAAGGNNKGGAAGAAGAACAGGATCTCCCGGTGAGG
250	CCTTCAGAAAGACCTGGAGGAAGAAGGAGANNKAGAAGAACAGGATCTCCCGGTGAGGG
251	CAGAAAGACCTGGAGGAAGAAGGAGAGGANNKAGAACAGGATCTCCCGGTGAGGGAG
252	CAGAAAGACCTGGAGGAAGAAGGAGAGGAAGANNKACAGGATCTCCCGGTGAGGGAGC
253	GACCTGGAGGAAGAAGGAGAGGAAGAAGANNKGGATCTCCCGGTGAGGGAGCC
254	CTGGAGGAAGAAGGAGAGGAAGAAGAACANNKTCTCCCGGTGAGGGAGCCCA
255	GGAGGAAGAAGGAGAGGAAGAAGAACAGGANNSCCCGGTGAGGGAGCCCACG
256	GAGGAAGAAGGAGAGGAAGAAGAACAGGATCTNNKGGTGAGGGAGCCCACGTGTCAG
257	GGAAGAAGGAGAGGAAGAAGAACAGGATCTCCCNNSGAGGGAGCCCACGTGTCAGCA
258	GAGGAAGAAGAACAGGATCTCCCGGTNNKGGAGCCCACGTGTCAGCAGCT
259	GGAAGAAGAACAGGATCTCCCGGTGAGNNKGCCCACGTGTCAGCAGCTGTG
260	GGAAGAAGAACAGGATCTCCCGGTGAGGGANNKCACGTGTCAGCAGCTGTGGCC
261	GGATCTCCCGGTGAGGGAGCCNNKGTGTCAGCAGCTGTGGCCAAGACT
262	CTCCCGGTGAGGGAGCCCACNNKTCAGCAGCTGTGGCCAAGACTGT
263	CGGTGAGGGAGCCCACGTGNNKGCAGCTGTGGCCAAGACTGTGAG
264	CGGTGAGGGAGCCCACGTGTCANNKGCTGTGGCCAAGACTGTGAGGATGA
265	GAGGGAGCCCACGTGTCAGCANNSGTGGCCAAGACTGTGAGGATGACGC
266	GGGAGCCCACGTGTCAGCAGCTNNKGCCAAGACTGTGAGGATGACGCTAGTG
267	GCCCACGTGTCAGCAGCTGTGNNKAAGACTGTGAGGATGACGCTAGTGATTGTGG
268	CCCACGTGTCAGCAGCTGTGGCCNNKACTGTGAGGATGACGCTAGTGATTGTGGT
269	CCCACGTGTCAGCAGCTGTGGCCAAGNNSGTGAGGATGACGCTAGTGATTGTGGTCG
270	GTCAGCAGCTGTGGCCAAGACTNNKAGGATGACGCTAGTGATTGTGGTCGTCT
271	CAGCAGCTGTGGCCAAGACTGTGNNKATGACGCTAGTGATTGTGGTCGTCTATGTG
272	CAGCTGTGGCCAAGACTGTGAGGNNKACGCTAGTGATTGTGGTCGTCTATGTGC
273	GCTGTGGCCAAGACTGTGAGGATGNNKCTAGTGATTGTGGTCGTCTATGTGCTGTGC
274	GTGGCCAAGACTGTGAGGATGACGNNKGTGATTGTGGTCGTCTATGTGCTGTGCT
275	GGCCAAGACTGTGAGGATGACGCTANNKATTGTGGTCGTCTATGTGCTGTGCTGG
276	GCCAAGACTGTGAGGATGACGCTAGTGNNSGTGGTCGTCTATGTGCTGTGCTGGG
277	GCCAAGACTGTGAGGATGACGCTAGTGATTNNKGTCGTCTATGTGCTGTGCTGGGCA
278	GCCAAGACTGTGAGGATGACGCTAGTGATTGTGNNKGTCTATGTGCTGTGCTGGGCACCC
279	GCCAAGACTGTGAGGATGACGCTAGTGATTGTGGTCNNKTATGTGCTGTGCTGGGCACCCTTC
280	GGATGACGCTAGTGATTGTGGTCGTCNNSGTGCTGTGCTGGGCACCCTTC
281	GGATGACGCTAGTGATTGTGGTCGTCTATNNKCTGTGCTGGGCACCCTTCTTCCT
282	GACGCTAGTGATTGTGGTCGTCTATGTGNNKTGCTGGGCACCCTTCTTCCTGG
283	CGCTAGTGATTGTGGTCGTCTATGTGCTGNNKTGGGCACCCTTCTTCCTGGTGC
284	CGCTAGTGATTGTGGTCGTCTATGTGCTGTGCNNKGCACCCTTCTTCCTGGTGCAGCT
285	GTGGTCGTCTATGTGCTGTGCTGGNNKCCCTTCTTCCTGGTGCAGCTGTGG
286	CGTCTATGTGCTGTGCTGGGCANNKTTCTTCCTGGTGCAGCTGTGGGC
287	GTCTATGTGCTGTGCTGGGCACCCNNKTTCCTGGTGCAGCTGTGGGCC
288	GTGCTGTGCTGGGCACCCTTCNNKCTGGTGCAGCTGTGGGCCG
289	GCTGTGCTGGGCACCCTTCTTCNNKGTGCAGCTGTGGGCCGCG
290	GTGCTGGGCACCCTTCTTCCTGNNKCAGCTGTGGGCCGCGTGG
291	CTGGGCACCCTTCTTCCTGGTGNNKCTGTGGGCCGCGTGGGAC
292	GGCACCCTTCTTCCTGGTGCAGNNKTGGGCCGCGTGGGACCCG
293	GGCACCCTTCTTCCTGGTGCAGCTGNNKGCCGCGTGGGACCCGGAG
294	CCCTTCTTCCTGGTGCAGCTGTGGNNKGCGTGGGACCCGGAGGCA
295	CCTGGTGCAGCTGTGGGCCNNKTGGGACCCGGAGGCACCTCT
296	GTGCAGCTGTGGGCCGCGNNKGACCCGGAGGCACCTCTGGAAG
297	CAGCTGTGGGCCGCGTGGNNKCCGGAGGCACCTCTGGAAGGG
298	CTGTGGGCCGCGTGGGACNNKGAGGCACCTCTGGAAGGGGCG
299	GTGGGCCGCGTGGGACCCGNNKGCACCTCTGGAAGGGGCGC
300	GCCGCGTGGGACCCGGAGNNKCCTCTGGAAGGGGCGCCCTTT
301	GCGTGGGACCCGGAGGCANNSCTGGAAGGGGCGCCCTTTGTG
302	GCGTGGGACCCGGAGGCACCTNNKGAAGGGGCGCCCTTTGTGCTACT
303	GGGACCCGGAGGCACCTCTGNNKGGGGCGCCCTTTGTGCTACTCA
304	GGGACCCGGAGGCACCTCTGGAANNKGCGCCCTTTGTGCTACTCATGTTGC
305	CCGGAGGCACCTCTGGAAGGGNNKCCCTTTGTGCTACTCATGTTGCTGGC
306	GGCACCTCTGGAAGGGGCGNNKTTTGTGCTACTCATGTTGCTGGCCAGC
307	GGCACCTCTGGAAGGGGCGCCCNNSGTGCTACTCATGTTGCTGGCCAGC
308	CCTCTGGAAGGGGCGCCCTTTNNKCTACTCATGTTGCTGGCCAGCCTCAA
309	CTGGAAGGGGCGCCCTTTGTGNNKCTCATGTTGCTGGCCAGCCTCAAC
310	GGAAGGGGCGCCCTTTGTGCTANNKATGTTGCTGGCCAGCCTCAACAG
311	GGGGCGCCCTTTGTGCTACTCNNKTTGCTGGCCAGCCTCAACAGCT
312	GGGCGCCCTTTGTGCTACTCATGNNKCTGGCCAGCCTCAACAGCTGC
313	GCGCCCTTTGTGCTACTCATGTTGNNKGCCAGCCTCAACAGCTGCACC
314	CGCCCTTTGTGCTACTCATGTTGCTGNNKAGCCTCAACAGCTGCACCAACCC
315	CCCTTTGTGCTACTCATGTTGCTGGCCNNKCTCAACAGCTGCACCAACCCCTG
316	CCCTTTGTGCTACTCATGTTGCTGGCCAGCNNKAACAGCTGCACCAACCCCTGGATC
317	GCTACTCATGTTGCTGGCCAGCCTCNNKAGCTGCACCAACCCCTGGATCTATG
318	CTCATGTTGCTGGCCAGCCTCAACNNKTGCACCAACCCCTGGATCTATGCATCT
319	CTCATGTTGCTGGCCAGCCTCAACAGCNNKACCAACCCCTGGATCTATGCATCTTTCAG
320	CTGGCCAGCCTCAACAGCTGCNNKAACCCCTGGATCTATGCATCTTTCAGCAG
321	GCCAGCCTCAACAGCTGCACCNNKCCCTGGATCTATGCATCTTTCAGCAGCAG
322	GCCAGCCTCAACAGCTGCACCAACNNKTGGATCTATGCATCTTTCAGCAGCAGCG
323	GCCTCAACAGCTGCACCAACCCCNNKATCTATGCATCTTTCAGCAGCAGCGTGT
324	GCCTCAACAGCTGCACCAACCCCTGGNNKTATGCATCTTTCAGCAGCAGCGTGTCC
325	CAGCTGCACCAACCCCTGGATCNNSGCATCTTTCAGCAGCAGCGTGTCC
326	CAGCTGCACCAACCCCTGGATCTATNNKTCTTTCAGCAGCAGCGTGTCCTCAG
327	CTGCACCAACCCCTGGATCTATGCANNSTTCAGCAGCAGCGTGTCCTCAGAG
328	GCACCAACCCCTGGATCTATGCATCTNNKAGCAGCAGCGTGTCCTCAGAGC
329	CACCAACCCCTGGATCTATGCATCTTTCNNKAGCAGCGTGTCCTCAGAGCTGC
330	CCAACCCCTGGATCTATGCATCTTTCAGCNNKAGCGTGTCCTCAGAGCTGCGAAG
331	CCCTGGATCTATGCATCTTTCAGCAGCNNKGTGTCCTCAGAGCTGCGAAGCTTG
332	CCCTGGATCTATGCATCTTTCAGCAGCAGCNNKTCCTCAGAGCTGCGAAGCTTGCTC
333	CCCTGGATCTATGCATCTTTCAGCAGCAGCGTGNNKTCAGAGCTGCGAAGCTTGCTCTGC
334	GCATCTTTCAGCAGCAGCGTGTCCNNKGAGCTGCGAAGCTTGCTCTGCTG
335	GCATCTTTCAGCAGCAGCGTGTCCTCANNKCTGCGAAGCTTGCTCTGCTGTGC
336	CAGCAGCAGCGTGTCCTCAGAGNNKCGAAGCTTGCTCTGCTGTGCCC
337	CAGCAGCGTGTCCTCAGAGCTGNNKAGCTTGCTCTGCTGTGCCCGG
338	GCGTGTCCTCAGAGCTGCGANNKTTGCTCTGCTGTGCCCGGGG
339	GCGTGTCCTCAGAGCTGCGAAGCNNKCTCTGCTGTGCCCGGGGACG
340	GCGTGTCCTCAGAGCTGCGAAGCTTGNNKTGCTGTGCCCGGGGACGC
341	CCTCAGAGCTGCGAAGCTTGCTCNNKTGTGCCCGGGGACGCACC
342	GAGCTGCGAAGCTTGCTCTGCNNSGCCCGGGGACGCACCCCA
343	GCTGCGAAGCTTGCTCTGCTGTNNKCGGGGACGCACCCCACCC
344	GCGAAGCTTGCTCTGCTGTGCCNNKGGACGCACCCCACCCAGC
345	GCTTGCTCTGCTGTGCCCGGNNKCGCACCCCACCCAGCCTG
346	GCTCTGCTGTGCCCGGGGANNKACCCCACCCAGCCTGGGTC
347	CTGCTGTGCCCGGGGACGCNNKCCACCCAGCCTGGGTCCCC
348	CTGTGCCCGGGGACGCACCNNKCCCAGCCTGGGTCCCCAAGATG
349	GCCCGGGGACGCACCCCANNKAGCCTGGGTCCCCAAGATGAGTCC
350	CGGGGACGCACCCCACCCNNKCTGGGTCCCCAAGATGAGTCCTGC
351	GGGACGCACCCCACCCAGCNNKGGTCCCCAAGATGAGTCCTGCACC
352	CGCACCCCACCCAGCCTGNNSCCCCAAGATGAGTCCTGCACCACC
353	CGCACCCCACCCAGCCTGGGTNNKCAAGATGAGTCCTGCACCACCGCC
354	CCCACCCAGCCTGGGTCCCNNKGATGAGTCCTGCACCACCGCCA
355	CCCACCCAGCCTGGGTCCCCAANNSGAGTCCTGCACCACCGCCAGC
356	CCCAGCCTGGGTCCCCAAGATNNKTCCTGCACCACCGCCAGCT
357	CCCAGCCTGGGTCCCCAAGATGAGNNKTGCACCACCGCCAGCTCCT
358	GCCTGGGTCCCCAAGATGAGTCCNNKACCACCGCCAGCTCCTCCC
359	GCCTGGGTCCCCAAGATGAGTCCTGCNNKACCGCCAGCTCCTCCCTGG
360	GGGTCCCCAAGATGAGTCCTGCACCNNKGCCAGCTCCTCCCTGGCCAA
361	CCCAAGATGAGTCCTGCACCACCNNKAGCTCCTCCCTGGCCAAGGACA
362	CCCAAGATGAGTCCTGCACCACCGCCNNKTCCTCCCTGGCCAAGGACACTTCA
363	GTCCTGCACCACCGCCAGCNNKTCCCTGGCCAAGGACACTTCATCG
364	CTGCACCACCGCCAGCTCCNNKCTGGCCAAGGACACTTCATCGTGATAAGAG
365	CACCACCGCCAGCTCCTCCNNKGCCAAGGACACTTCATCGTGATAAGAGCTG
366	CACCGCCAGCTCCTCCCTGNNKAAGGACACTTCATCGTGATAAGAGCTGGC
367	GCCAGCTCCTCCCTGGCCNNKGACACTTCATCGTGATAAGAGCTGGCCG
368	GCCAGCTCCTCCCTGGCCAAGNNKACTTCATCGTGATAAGAGCTGGCCGAGA
369	GCCAGCTCCTCCCTGGCCAAGGACNNSTCATCGTGATAAGAGCTGGCCGAGAAG
370	CTCCTCCCTGGCCAAGGACACTNNKTCGTGATAAGAGCTGGCCGAGAAGC
371	CCTCCCTGGCCAAGGACACTTCANNKTGATAAGAGCTGGCCGAGAAGCTGG
372	CCCTGGCCAAGGACACTTCATCGNNKTAAGAGCTGGCCGAGAAGCTGGC

### Sheet: S4. Oligos
oligo name	oligo sequence
ApaI_barcode	GAATTGGGTACCGGGCCNNNNNATNNNNNATNNNNNATNNNNNCCCCCTCGAGGTCGACG
amp_ApaI_barcode_F	GGCGAATTGGGTACCGGGCC
amp_ApaI_barcode_R	CATCGTCGACCTCGAGGGGG
ApaI_barcode_seq_F_3N	ACACTCTTTCCCTACACGACGCTCTTCCGATCTNNNGCGAATTGGGTACCGGGCC
ApaI_barcode_seq_F_4N	ACACTCTTTCCCTACACGACGCTCTTCCGATCTNNNNGCGAATTGGGTACCGGGCC
ApaI_barcode_seq_F_5N	ACACTCTTTCCCTACACGACGCTCTTCCGATCTNNNNNGCGAATTGGGTACCGGGCC
ApaI_barcode_seq_R_3N	GTGACTGGAGTTCAGACGTGTGCTCTTCCGATCTNNNATCGTCGACCTCGAGGGGG
ApaI_barcode_seq_R_4N	GTGACTGGAGTTCAGACGTGTGCTCTTCCGATCTNNNNATCGTCGACCTCGAGGGGG
ApaI_barcode_seq_R_5N	GTGACTGGAGTTCAGACGTGTGCTCTTCCGATCTNNNNNATCGTCGACCTCGAGGGGG
PCR2_i5	AATGATACGGCGACCACCGAGATCTACAC[index]ACACTCTTTCCCTACACGACGCTCTTC
PCR2_i7	CAAGCAGAAGACGGCATACGAGAT[index]GTGACTGGAGTTCAGACGTGTGCTCTTC
